# Inhibition of autophagy-lysosomal function exacerbates microglial and monocyte lipid metabolism reprograming and dysfunction after brain injury

**DOI:** 10.1101/2025.09.04.674092

**Authors:** Amir A Mehrabani-Tabari, Nivedita Hegdekar, Brian R Herb, Sazia Arefin Kachi, Chinmoy Sarkar, Sagarina Thapa, Dexter PH Nguyen, Yulemni Morel, Mehari M Weldemariam, Ludovic Muller, W Temple Andrews, Marcia Cortes-Gutierrez, Xiaoxuan Fan, Natarajan Ayithan, Olivia Pettyjohn-Robin, Sabrina Bustos, Lacey K Greer, Jessica T Gore, Maureen A Kane, Seth A Ament, Jace W Jones, Marta M Lipinski

## Abstract

CNS has an overall higher level of lipids than all tissues except adipose and contains up to 25% of total body cholesterol. Recent data demonstrate a complex crosstalk between lipid metabolism and inflammation, suggesting potential contribution of the lipid-rich brain environment to neuroinflammation. While recent data support the importance of brain lipid environment to inflammatory changes observed in age related chronic neurodegenerative diseases, *in vivo* interactions between lipid environment, lipid metabolism and neuroinflammation in acute brain disease and injury remain poorly understood. Here we utilize a mouse model of traumatic brain injury (TBI) to demonstrate that acute neurotrauma leads to widespread lipid metabolism reprograming in all microglial and brain associated and infiltrating monocyte populations. Additionally, we identify unique microglial and monocyte populations with higher degree of lipid metabolism reprograming and pronounced accumulation of neutral storage lipids, including cholesteryl esters and triglycerides. These lipids accumulate not only in lipid droplets but also in the microglial and monocyte lysosomes and are associated with lysosomal dysfunction and inhibition of autophagy after TBI. Our data indicate that lipid accumulation in these cells is the result of altered lipid handling rather than lipid synthesis and is triggered by phagocytosis of lipid-rich myelin debris generated after TBI. Finally, we use mice with autophagy defects in microglia and monocytes to demonstrate that further inhibition of autophagy leads to more pronounced lipid metabolism reprograming and exacerbated cellular lipid accumulation. Our data suggest a pathological feedback loop, where lipid phagocytosis causes inhibition of autophagy-lysosomal function, which in turn exacerbates cellular lipid retention, reprograming and inflammation.

## Supplementary material for "Inhibition of autophagy-lysosomal function exacerbates microglial and monocyte lipid metabolism reprograming and dysfunction after brain injury": Table_S7

### Sheet: All proteins
Table S7. LC-MS/MS based proteomic analyses of lysosomes isolated from TBI (day 1 and day 3) vs sham ipsilateral mouse cortex.
Accession	Protein name	Gene name	Abundances (Normalized): F1: Sample, D1	Abundances (Normalized): F2: Sample, D1	Abundances (Normalized): F3: Sample, D1	Abundances (Normalized): F4: Sample, D1	Abundances (Normalized): F5: Sample, D3	Abundances (Normalized): F6: Sample, D3	Abundances (Normalized): F7: Sample, D3	Abundances (Normalized): F8: Sample, D3	Abundances (Normalized): F9: Sample, Sham	Abundances (Normalized): F10: Sample, Sham	Abundances (Normalized): F11: Sample, Sham	Abundances (Normalized): F12: Sample, Sham
P16546	Spectrin alpha chain, non-erythrocytic 1 [OS=Mus musculus]	Sptan1	1275090587	1186597880	1214545462	1131802769	1054829153	1010662501	1104612675	1098088585	1171755742	1199710227	1314790614	1298306226
Q9JHU4	Cytoplasmic dynein 1 heavy chain 1 [OS=Mus musculus]	Dync1h1	4.63357e+08	4.45372e+08	4.58932e+08	4.46486e+08	4.65276e+08	4.6141e+08	4.5984e+08	4.40833e+08	4.70875e+08	4.79383e+08	4.59443e+08	4.60319e+08
Q62261	Spectrin beta chain, non-erythrocytic 1 [OS=Mus musculus]	Sptbn1	8.82004e+08	8.16558e+08	8.2701e+08	7.82439e+08	7.51967e+08	7.42539e+08	7.57012e+08	7.63075e+08	8.54603e+08	878394794	9.02906e+08	9.10768e+08
Q68FD5	Clathrin heavy chain 1 [OS=Mus musculus]	Cltc	1338984841	1324596970	1384865284	1415056174	1409538127	1302445685	1389432449	1599848466	1427552009	1356288853	1411872824	1489740859
Q8C8R3	Ankyrin-2 [OS=Mus musculus]	Ank2	3.39664e+08	3.63013e+08	3.65846e+08	3.33045e+08	3.1361e+08	3.25684e+08	3.50433e+08	3.68728e+08	309438246	3.11429e+08	2.95747e+08	3.0168e+08
O88737	Protein bassoon [OS=Mus musculus]	Bsn	1.5696e+08	158150017	1.59073e+08	1.66049e+08	1.2579e+08	1.15366e+08	1.37084e+08	1.24543e+08	1.57903e+08	1.58358e+08	186787934	1.82972e+08
Q9QXS1	Plectin [OS=Mus musculus]	Plec	9.89046e+07	9.20052e+07	1.02662e+08	104018768	9.55689e+07	7.7516e+07	9.45204e+07	9.73774e+07	8.07072e+07	8.39223e+07	1.05358e+08	9.70128e+07
Q6PIC6	Sodium/potassium-transporting ATPase subunit alpha-3 [OS=Mus musculus]	Atp1a3	3852900521	3689547278	3914729984	3663478444	3693573191	3900988333	3513959005	3366639246	3956680788	3869829849	3499324683	3537397201
Q9QYX7	Protein piccolo [OS=Mus musculus]	Pclo	6.98461e+07	6.37459e+07	6.69707e+07	6.70559e+07	5.51287e+07	5.25852e+07	5.78198e+07	5.52697e+07	6.94837e+07	6.91573e+07	7.47479e+07	7.46779e+07
Q61879	Myosin-10 [OS=Mus musculus]	Myh10	1.31894e+08	1.23994e+08	1.26688e+08	1.46323e+08	1.32477e+08	138174773	1.39262e+08	1.30212e+08	1.21288e+08	1.18979e+08	1.2571e+08	120623671
Q8BPN8	DmX-like protein 2 [OS=Mus musculus]	Dmxl2	1.53581e+08	1.55089e+08	1.4547e+08	1.5888e+08	1.46537e+08	1.55113e+08	1.47721e+08	1.59033e+08	1.46231e+08	1.52725e+08	152226731	1.53354e+08
Q99104	Unconventional myosin-Va [OS=Mus musculus]	Myo5a	1.39606e+08	1.37195e+08	1.43234e+08	141201950	1.42873e+08	1.30934e+08	1.41762e+08	1.42321e+08	1.35714e+08	1.37877e+08	1.39618e+08	1.46848e+08
Q6PIE5	Sodium/potassium-transporting ATPase subunit alpha-2 [OS=Mus musculus]	Atp1a2	6.03929e+08	5.8553e+08	5.85334e+08	5.82722e+08	6.04799e+08	6.46036e+08	5.60764e+08	5.34728e+08	625255061	6.07669e+08	5.60414e+08	5.83915e+08
Q9QYR6	Microtubule-associated protein 1A [OS=Mus musculus]	Map1a	1.16553e+08	1.1176e+08	1.16051e+08	1.05163e+08	1.09953e+08	1.05664e+08	1.09028e+08	1.03393e+08	1.05672e+08	1.03825e+08	1.13816e+08	1.10384e+08
Q8VDN2	Sodium/potassium-transporting ATPase subunit alpha-1 [OS=Mus musculus]	Atp1a1	7.04823e+08	637083237	6.68639e+08	7.42243e+08	6.74251e+08	6.46682e+08	7.01145e+08	6.668e+08	5.69103e+08	5.32637e+08	5.2719e+08	550531146
O08599	Syntaxin-binding protein 1 [OS=Mus musculus]	Stxbp1	1756867592	1605428133	1552503014	1732488616	1633974683	1665451207	1618769078	1707685309	1621249685	1621448999	1462289944	1705397373
P14873	Microtubule-associated protein 1B [OS=Mus musculus]	Map1b	9.80331e+07	9.69602e+07	1.18006e+08	9.44301e+07	1.14569e+08	9.81215e+07	9.75134e+07	104388847	1.07737e+08	1.09586e+08	1.11421e+08	1.16779e+08
Q9DBG3	AP-2 complex subunit beta [OS=Mus musculus]	Ap2b1	309006426	3.15894e+08	3.03445e+08	3.11832e+08	2.96617e+08	2.9035e+08	3.03748e+08	3.48647e+08	357225562	3.57466e+08	3.48447e+08	3.59323e+08
P39053	Dynamin-1 [OS=Mus musculus]	Dnm1	6.68931e+08	6.85626e+08	6.69531e+08	7.03771e+08	6.66609e+08	6.7331e+08	6.49603e+08	705783182	693389108	6.72727e+08	7.17564e+08	7.48437e+08
P20357	Microtubule-associated protein 2 [OS=Mus musculus]	Map2	1.19389e+08	1.21112e+08	1.26614e+08	1.13208e+08	1.09099e+08	1.14713e+08	1.15344e+08	1.05748e+08	1.4418e+08	1.44984e+08	1.50127e+08	1.33479e+08
P46460	Vesicle-fusing ATPase [OS=Mus musculus]	Nsf	8.00717e+08	8.19003e+08	8.09102e+08	7.88559e+08	7.83771e+08	8.33944e+08	7.88969e+08	8.07509e+08	8.8834e+08	8.13331e+08	8.69806e+08	8.43588e+08
P17427	AP-2 complex subunit alpha-2 [OS=Mus musculus]	Ap2a2	151174148	1.60389e+08	1.49189e+08	155871604	1.54298e+08	1.54685e+08	1.52793e+08	173022115	1.89003e+08	1.88536e+08	1.93975e+08	1.89495e+08
P19096	Fatty acid synthase [OS=Mus musculus]	Fasn	8.94455e+07	9.19244e+07	8.47326e+07	8.56328e+07	9.58369e+07	9.92278e+07	9.50098e+07	9.63646e+07	1.0855e+08	1.00395e+08	1.01422e+08	1.02971e+08
Q9QXZ0	Microtubule-actin cross-linking factor 1, isoforms 1/2/3/4 [OS=Mus musculus]	Macf1	2.92927e+07	2.9015e+07	2.83935e+07	2.84742e+07	2.60975e+07	2.31947e+07	2.89031e+07	28531939	2.9364e+07	3.0469e+07	3.39702e+07	3.00279e+07
E9Q3L2	Phosphatidylinositol 4-kinase alpha [OS=Mus musculus]	Pi4ka	1.50075e+08	1.27518e+08	1.45013e+08	1.44587e+08	1.69399e+08	1.36845e+08	1.48805e+08	1.37346e+08	1.11519e+08	1.37164e+08	1.18769e+08	129940049
Q9R0K7	Plasma membrane calcium-transporting ATPase 2 [OS=Mus musculus]	Atp2b2	536805670	4.34631e+08	4.81819e+08	472457135	5.09588e+08	4.80895e+08	5.07129e+08	4.46284e+08	420754836	3.48902e+08	3.61693e+08	3.40138e+08
P12960	Contactin-1 [OS=Mus musculus]	Cntn1	3.76515e+08	3.68254e+08	3.68649e+08	3.48732e+08	3.41244e+08	3.9154e+08	3.4718e+08	3.61414e+08	3.972e+08	4.13848e+08	3.43962e+08	3.88024e+08
P17426	AP-2 complex subunit alpha-1 [OS=Mus musculus]	Ap2a1	294017331	3.0028e+08	3.03217e+08	3.04532e+08	3.04657e+08	2.86213e+08	2.99298e+08	3.11734e+08	3.24663e+08	3.20005e+08	3.17348e+08	3.24188e+08
G5E829	Plasma membrane calcium-transporting ATPase 1 [OS=Mus musculus]	Atp2b1	4.80952e+08	5.41776e+08	5.02644e+08	4.92862e+08	5.05091e+08	5.69512e+08	4.89822e+08	5.0157e+08	4.59377e+08	4.77639e+08	4.62147e+08	4.30136e+08
Q8VDD5	Myosin-9 [OS=Mus musculus]	Myh9	4.1321e+07	3.50978e+07	2.65695e+07	2.72071e+07	5.96183e+07	6.56958e+07	7.1859e+07	4.74648e+07	2.47768e+07	2.31906e+07	2.57119e+07	1.94762e+07
Q7TSJ2	Microtubule-associated protein 6 [OS=Mus musculus]	Map6	2.56313e+08	2.43022e+08	2.62882e+08	2.38861e+08	2.16205e+08	2.45721e+08	2.24216e+08	2.12436e+08	2.84714e+08	2.958e+08	266792437	2.81283e+08
Q9Z1B3	1-phosphatidylinositol 4,5-bisphosphate phosphodiesterase beta-1 [OS=Mus musculus]	Plcb1	9.2275e+07	8.23355e+07	8.18103e+07	9.07371e+07	8.20702e+07	9.22289e+07	8.91621e+07	8.55704e+07	9.28049e+07	8.80239e+07	8.37573e+07	8.78081e+07
Q7TPR4	Alpha-actinin-1 [OS=Mus musculus]	Actn1	155082633	1.45363e+08	1.43288e+08	1.65427e+08	1.43437e+08	1.1448e+08	1.50292e+08	1.55507e+08	1.42233e+08	1.29924e+08	148188538	1.46746e+08
O08553	Dihydropyrimidinase-related protein 2 [OS=Mus musculus]	Dpysl2	1125402166	1244545272	1187289832	1250017614	1227009779	1221504219	1186836663	1222851440	1206318991	1263230985	1222384176	1269491800
Q80TJ1	Calcium-dependent secretion activator 1 [OS=Mus musculus]	Cadps	1.0588e+08	110891496	1.04393e+08	1.13631e+08	1.04823e+08	1.02131e+08	1.03192e+08	1.11313e+08	1.03346e+08	1.01502e+08	1.14415e+08	1.07276e+08
P07724	Albumin [OS=Mus musculus]	Alb	834095708	7.98728e+08	6.52682e+08	8.13448e+08	7.55815e+08	7.56651e+08	8.15921e+08	6.38643e+08	4.04748e+07	3.67996e+07	2.20935e+07	1.98052e+07
E9Q401	Ryanodine receptor 2 [OS=Mus musculus]	Ryr2	1.92133e+07	1.68429e+07	1.73613e+07	1.73012e+07	1.72425e+07	1.50014e+07	1.78705e+07	1.74121e+07	1.66666e+07	1.49719e+07	1.79213e+07	1.58669e+07
P56480	ATP synthase subunit beta, mitochondrial [OS=Mus musculus]	Atp5f1b	4.86267e+08	5.30784e+08	5.10404e+08	5.51435e+08	4.7764e+08	3.5023e+08	4.95481e+08	4.86684e+08	4.23728e+08	4.2049e+08	5.54623e+08	5.25552e+08
Q8CHC4	Synaptojanin-1 [OS=Mus musculus]	Synj1	1.53851e+08	1.52868e+08	1.43125e+08	1.58994e+08	1.68355e+08	1.63539e+08	160078628	1.44095e+08	1.58835e+08	1.62255e+08	1.53446e+08	1.56149e+08
Q71LX4	Talin-2 [OS=Mus musculus]	Tln2	9.99871e+07	9.18924e+07	9.93835e+07	9.53692e+07	9.05811e+07	1.11637e+08	1.00858e+08	9.06968e+07	1.04754e+08	1.00021e+08	9.75347e+07	8.94595e+07
P50516	V-type proton ATPase catalytic subunit A [OS=Mus musculus]	Atp6v1a	3.52102e+08	3.57512e+08	3.33589e+08	3.60202e+08	3.50575e+08	3.84629e+08	3.54869e+08	3.95502e+08	3.84909e+08	3.58942e+08	3.70127e+08	4.0969e+08
O88935	Synapsin-1 [OS=Mus musculus]	Syn1	8.61564e+08	909407449	8.51268e+08	9.08875e+08	7.91998e+08	8.59926e+08	7.91432e+08	8.99787e+08	8.74437e+08	8.80147e+08	8.91416e+08	9.86388e+08
Q99P72	Reticulon-4 [OS=Mus musculus]	Rtn4	1.31416e+08	1.37557e+08	1.42743e+08	1.26476e+08	1.36499e+08	1.42173e+08	1.3401e+08	129629850	1.36657e+08	1.42384e+08	1.3886e+08	1.3537e+08
P28660	Nck-associated protein 1 [OS=Mus musculus]	Nckap1	1.28631e+08	123956497	123548629	124696781	1.26384e+08	1.28879e+08	1.27255e+08	1.25125e+08	1.41761e+08	1.36782e+08	1.39542e+08	1.35987e+08
Q5SQX6	Cytoplasmic FMR1-interacting protein 2 [OS=Mus musculus]	Cyfip2	135612455	135397797	1.31389e+08	135409244	1.28325e+08	1.41512e+08	1.26549e+08	1.40938e+08	1.53937e+08	1.45534e+08	149896603	1.5158e+08
F6SEU4	Ras/Rap GTPase-activating protein SynGAP [OS=Mus musculus]	Syngap1	1.81526e+08	1.93378e+08	1.87837e+08	1.67407e+08	1.57063e+08	1.59163e+08	1.62835e+08	1.69744e+08	2.02197e+08	1.83022e+08	2.01261e+08	1.98786e+08
O35643	AP-1 complex subunit beta-1 [OS=Mus musculus]	Ap1b1	4.83526e+07	4.71374e+07	4.90255e+07	5.21732e+07	4.94577e+07	3.82654e+07	4.8431e+07	5.1867e+07	4.61139e+07	4.68228e+07	4.6423e+07	5.14746e+07
P13595	Neural cell adhesion molecule 1 [OS=Mus musculus]	Ncam1	4.11976e+08	4.10917e+08	3.99884e+08	3.67031e+08	3.5387e+08	4.28648e+08	3.72663e+08	3.87963e+08	4.84528e+08	5.03801e+08	4.10016e+08	433090477
P63017	Heat shock cognate 71 kDa protein [OS=Mus musculus]	Hspa8	5.99002e+08	6.12416e+08	6.07299e+08	6.35385e+08	5.95272e+08	6.35497e+08	6.16793e+08	6.39792e+08	6.21397e+08	6.44087e+08	6.48452e+08	6.67056e+08
Q7TMM9	Tubulin beta-2A chain [OS=Mus musculus]	Tubb2a	2668524547	2765717663	2908558453	2769120725	2643385257	2621401167	2468790729	2875201917	2943636616	3151436564	2924914774	3492265042
P60710	Actin, cytoplasmic 1 [OS=Mus musculus]	Actb	2533326666	3022962420	2756157424	2646557160	2771494100	2769730154	2911194069	2963733772	2718018203	2933907646	2899909971	3015458094
O08788	Dynactin subunit 1 [OS=Mus musculus]	Dctn1	4.43861e+07	4.43433e+07	5.11694e+07	5.38238e+07	4.82453e+07	5.44251e+07	4.96753e+07	5.20697e+07	4.6935e+07	5.28254e+07	4.74523e+07	4.86153e+07
P68369	Tubulin alpha-1A chain [OS=Mus musculus]	Tuba1a	3418524205	3740383704	3698967751	3845261474	3491594379	3498692807	3470892231	3480686671	3850060254	3645635426	3945446962	3668446368
Q9CWF2	Tubulin beta-2B chain [OS=Mus musculus]	Tubb2b	1.60579e+07	1.31808e+07	1.07534e+07	1.26146e+07	1.43784e+07	1.15383e+07	1.20157e+07	1.21732e+07	1.3415e+07	1.83282e+07	1.41298e+07	1.50774e+07
P68372	Tubulin beta-4B chain [OS=Mus musculus]	Tubb4b	6.49362e+08	6.78543e+08	7.4369e+08	6.99929e+08	6.6331e+08	6.12841e+08	6.42141e+08	7.16154e+08	6.75585e+08	6.95495e+08	6.6459e+08	7.04953e+08
Q8K1M6	Dynamin-1-like protein [OS=Mus musculus]	Dnm1l	6.97079e+07	7.02632e+07	6.58824e+07	6.95462e+07	6.85114e+07	7.75794e+07	6.88717e+07	7.53821e+07	7.86912e+07	7.69023e+07	7.72937e+07	7.49899e+07
Q9D6F9	Tubulin beta-4A chain [OS=Mus musculus]	Tubb4a	1.86971e+08	1.7786e+08	1.91134e+08	1.93513e+08	1.86708e+08	1.72466e+08	1.71983e+08	2.33684e+08	1.90751e+08	1.73694e+08	1.64573e+08	1.99407e+08
P99024	Tubulin beta-5 chain [OS=Mus musculus]	Tubb5	2.33184e+08	2.28885e+08	2.60708e+08	2.61759e+08	283800931	3.02871e+08	2.6625e+08	2.18532e+08	2.58415e+08	2.7814e+08	258436278	3.08745e+08
Q3UHJ0	AP2-associated protein kinase 1 [OS=Mus musculus]	Aak1	6.0566e+07	5.99248e+07	5.71768e+07	5.95228e+07	6.08088e+07	6.37801e+07	6.32525e+07	5.79705e+07	6.78937e+07	7.00678e+07	7.08033e+07	7.01751e+07
P16330	2',3'-cyclic-nucleotide 3'-phosphodiesterase [OS=Mus musculus]	Cnp	9.38423e+08	7.30192e+08	7.65703e+08	811903246	1097721009	7.43116e+08	8.91144e+08	7.60684e+08	5.43448e+08	7.139e+08	6.35376e+08	6.81506e+08
Q9QWI6	SRC kinase signaling inhibitor 1 [OS=Mus musculus]	Srcin1	134576489	1.38665e+08	1.35823e+08	1.46472e+08	120100948	1.20448e+08	1.37317e+08	1.21342e+08	1.40202e+08	1.36818e+08	1.55978e+08	1.38916e+08
P52480	Pyruvate kinase PKM [OS=Mus musculus]	Pkm	5.37094e+08	5.60602e+08	5.97399e+08	561312178	5.7814e+08	6.28266e+08	605499590	5.81314e+08	6.48778e+08	6.18328e+08	6.18091e+08	5.98494e+08
Q6ZQ38	Cullin-associated NEDD8-dissociated protein 1 [OS=Mus musculus]	Cand1	8.64568e+07	5.27002e+07	8.40214e+07	9.24401e+07	9.56484e+07	9.48277e+07	8.71885e+07	9.20456e+07	6.40271e+07	6.3648e+07	5.83718e+07	8.68125e+07
Q9WV92	Band 4.1-like protein 3 [OS=Mus musculus]	Epb41l3	1.61345e+08	1.42608e+08	1.51739e+08	1.47026e+08	1.63416e+08	169975690	1.73286e+08	1.46202e+08	1.5101e+08	1.76892e+08	1.56043e+08	1.58699e+08
P57780	Alpha-actinin-4 [OS=Mus musculus]	Actn4	3.67057e+07	3.62713e+07	3.63246e+07	3.905e+07	3.67264e+07	3.33613e+07	3.88169e+07	3.79936e+07	3.21862e+07	3.51211e+07	4.12136e+07	3.87441e+07
Q02053	Ubiquitin-like modifier-activating enzyme 1 [OS=Mus musculus]	Uba1	8.61437e+07	9.35505e+07	8.70056e+07	8.76479e+07	9.36554e+07	1.13384e+08	9.03076e+07	9.53873e+07	9.48196e+07	9.59305e+07	8.81093e+07	9.30648e+07
P43006	Excitatory amino acid transporter 2 [OS=Mus musculus]	Slc1a2	1121030204	8.97867e+08	1051977966	8.68738e+08	9.60626e+08	8.92175e+08	966319682	7.62338e+08	1153684475	994279017	1079323742	9.10044e+08
Q9ERD7	Tubulin beta-3 chain [OS=Mus musculus]	Tubb3	1.8134e+08	188935774	2.0859e+08	2.13486e+08	1.71898e+08	1.7471e+08	1.82481e+08	2.23397e+08	1.87527e+08	1.82056e+08	1.75317e+08	2.22922e+08
G5E8K5	Ankyrin-3 [OS=Mus musculus]	Ank3	2.88224e+07	2.61633e+07	2.71424e+07	2.75729e+07	2.40465e+07	2.13712e+07	2.4386e+07	2.1729e+07	2.05171e+07	2.03155e+07	2.32715e+07	2.33075e+07
Q810U3	Neurofascin [OS=Mus musculus]	Nfasc	1.3178e+08	1.24191e+08	1.24149e+08	1.22696e+08	1.21324e+08	1.32826e+08	1.13956e+08	1.29308e+08	1.34704e+08	1.34066e+08	1.13947e+08	1.32309e+08
Q01853	Transitional endoplasmic reticulum ATPase [OS=Mus musculus]	Vcp	1.02762e+08	105742202	9.82915e+07	1.01108e+08	1.12872e+08	1.22893e+08	113973254	1.18041e+08	1.14543e+08	1.15147e+08	1.11362e+08	1.12899e+08
O55143	Sarcoplasmic/endoplasmic reticulum calcium ATPase 2 [OS=Mus musculus]	Atp2a2	1.3577e+08	138013267	1.31945e+08	1.42436e+08	1.31109e+08	1.33596e+08	1.47087e+08	1.32766e+08	1.00703e+08	9.63062e+07	116169288	1.02662e+08
Q99KI0	Aconitate hydratase, mitochondrial [OS=Mus musculus]	Aco2	249416870	2.9366e+08	2.69159e+08	2.78484e+08	2.48978e+08	1.82699e+08	2.61439e+08	2.44555e+08	2.13953e+08	2.20629e+08	2.90006e+08	2.612e+08
Q920I9	WD repeat-containing protein 7 [OS=Mus musculus]	Wdr7	6.08256e+07	5.58428e+07	5.61382e+07	6.04054e+07	5.65297e+07	5.42498e+07	5.83715e+07	6.32851e+07	5.80774e+07	5.93113e+07	6.38369e+07	6.28366e+07
P07901	Heat shock protein HSP 90-alpha [OS=Mus musculus]	Hsp90aa1	2.65843e+08	2.96135e+08	2.90152e+08	2.9774e+08	2.97596e+08	2.96543e+08	3.30543e+08	2.97745e+08	3.23131e+08	3.06421e+08	3.29855e+08	2.94095e+08
P62814	V-type proton ATPase subunit B, brain isoform [OS=Mus musculus]	Atp6v1b2	3.69501e+08	4.4092e+08	3.80286e+08	3.93698e+08	3.97518e+08	4.23257e+08	3.84832e+08	4.33981e+08	4.49136e+08	4.20258e+08	4.31486e+08	4.82683e+08
Q9JMH9	Unconventional myosin-XVIIIa [OS=Mus musculus]	Myo18a	1.47674e+08	153455758	1.83826e+08	203315519	2.4214e+08	1.40155e+08	2.06051e+08	1.86206e+08	1.17755e+08	1.75888e+08	1.53817e+08	1.48618e+08
Q61301	Catenin alpha-2 [OS=Mus musculus]	Ctnna2	6.00931e+07	5.50911e+07	5.56506e+07	5.39513e+07	4.62394e+07	4.96626e+07	5.22635e+07	5.1027e+07	6.67865e+07	6.2137e+07	6.51777e+07	6.32625e+07
Q04447	Creatine kinase B-type [OS=Mus musculus]	Ckb	7.61619e+08	7.28396e+08	7.68862e+08	8.50554e+08	7.47935e+08	748902477	7.18037e+08	7.66555e+08	6.87775e+08	7.12572e+08	6.64833e+08	6.92333e+08
P11499	Heat shock protein HSP 90-beta [OS=Mus musculus]	Hsp90ab1	1.70199e+08	1.74302e+08	184555916	1.56296e+08	1.64691e+08	1.68382e+08	1.88199e+08	1.58818e+08	1.87949e+08	1.74909e+08	1.82676e+08	1.67946e+08
P17710	Hexokinase-1 [OS=Mus musculus]	Hk1	2.24366e+08	250812138	2.27814e+08	2.50714e+08	2.17697e+08	184096637	224998020	2.3489e+08	2.18588e+08	2.17791e+08	2.66295e+08	2.40849e+08
P63038	60 kDa heat shock protein, mitochondrial [OS=Mus musculus]	Hspd1	152207304	1.73415e+08	1.59629e+08	1.71556e+08	1.5325e+08	1.31672e+08	1.58793e+08	1.4928e+08	1.49102e+08	1.55598e+08	192926906	1.60026e+08
P46096	Synaptotagmin-1 [OS=Mus musculus]	Syt1	7.54482e+08	7.29886e+08	7.76573e+08	7.40805e+08	6.74833e+08	7.24637e+08	6.72342e+08	7.34116e+08	730377438	663064007	6.89386e+08	7.37359e+08
Q91ZX7	Prolow-density lipoprotein receptor-related protein 1 [OS=Mus musculus]	Lrp1	2.37825e+07	2.47829e+07	2.3821e+07	2.20135e+07	28632148	3.09995e+07	3.33794e+07	3.07128e+07	3.05349e+07	2.7449e+07	3.06979e+07	2.8368e+07
Q8CI94	Glycogen phosphorylase, brain form [OS=Mus musculus]	Pygb	7.40796e+07	9.29811e+07	8.84844e+07	7.9618e+07	7.71012e+07	9.56361e+07	8.33998e+07	9.45578e+07	1.24651e+08	1.08435e+08	1.15741e+08	1.05488e+08
P68368	Tubulin alpha-4A chain [OS=Mus musculus]	Tuba4a	3.76138e+08	4.34575e+08	4.2808e+08	4.64234e+08	4.47111e+08	4.31636e+08	4.27696e+08	4.69645e+08	3.96174e+08	396249582	3.57994e+08	4.11682e+08
Q80UG2	Plexin-A4 [OS=Mus musculus]	Plxna4	3.5144e+07	3.21026e+07	3.07795e+07	3.2825e+07	3.15807e+07	3.61822e+07	3.13181e+07	3.28424e+07	3.72926e+07	3.57257e+07	3.17642e+07	3.47148e+07
P97427	Dihydropyrimidinase-related protein 1 [OS=Mus musculus]	Crmp1	1.53879e+08	1.5357e+08	1.51918e+08	1.43615e+08	1.37294e+08	1.40871e+08	1.28566e+08	1.47046e+08	168688765	173403146	1.70108e+08	1.78778e+08
Q9ES97	Reticulon-3 [OS=Mus musculus]	Rtn3	1.27427e+08	1.2483e+08	1.24396e+08	1.25548e+08	1.26396e+08	1.22119e+08	1.24999e+08	1.16267e+08	1.36208e+08	1.29548e+08	133386217	1.25563e+08
P50396	Rab GDP dissociation inhibitor alpha [OS=Mus musculus]	Gdi1	1.23794e+08	1.21939e+08	1.08557e+08	1.16123e+08	1.2629e+08	1.46929e+08	1.17738e+08	1.19388e+08	1.41975e+08	1.50368e+08	1.2596e+08	1.22546e+08
Q8BH59	Calcium-binding mitochondrial carrier protein Aralar1 [OS=Mus musculus]	Slc25a12	7.17274e+07	8.02716e+07	7.7508e+07	8.27048e+07	6.90209e+07	4.82984e+07	7.09126e+07	7.6086e+07	6.49762e+07	6.43819e+07	7.81733e+07	8.02273e+07
Q8K596	Sodium/calcium exchanger 2 [OS=Mus musculus]	Slc8a2	1.03159e+08	8.98268e+07	9.40692e+07	9.01979e+07	8.5544e+07	8.58819e+07	7.92355e+07	9.16505e+07	1.00762e+08	9.21765e+07	9.3358e+07	1.00935e+08
Q64332	Synapsin-2 [OS=Mus musculus]	Syn2	2.80724e+08	2.90659e+08	2.85137e+08	2.32543e+08	2.31696e+08	2.54009e+08	2.31987e+08	2.84363e+08	360743308	3.69928e+08	380256033	4.24623e+08
P58252	Elongation factor 2 [OS=Mus musculus]	Eef2	7.16748e+07	6.98405e+07	7.42328e+07	7.39383e+07	8.67895e+07	8.66316e+07	9.52249e+07	9.05469e+07	7.38195e+07	7.28923e+07	7.1469e+07	7.81104e+07
Q02248	Catenin beta-1 [OS=Mus musculus]	Ctnnb1	5.07038e+07	4.94585e+07	4.62995e+07	4.52424e+07	4.36639e+07	4.63085e+07	4.39417e+07	5.1383e+07	5.65313e+07	5.97526e+07	5.43275e+07	5.92761e+07
Q7TMB8	Cytoplasmic FMR1-interacting protein 1 [OS=Mus musculus]	Cyfip1	1.08712e+07	1.15231e+07	1.09862e+07	1.04962e+07	1.11076e+07	1.34862e+07	1.19527e+07	1.15622e+07	1.37308e+07	1.27567e+07	1.2913e+07	1.22996e+07
P47857	ATP-dependent 6-phosphofructokinase, muscle type [OS=Mus musculus]	Pfkm	1.22602e+08	1.25633e+08	1.01497e+08	9.81981e+07	1.01516e+08	100914225	1.10097e+08	1.12147e+08	1.05965e+08	9.70965e+07	1.00424e+08	1.25861e+08
Q64487	Receptor-type tyrosine-protein phosphatase delta [OS=Mus musculus]	Ptprd	2.61177e+07	2.61106e+07	2.50629e+07	2.82801e+07	2.42671e+07	2.47273e+07	2.35026e+07	2.36155e+07	2.6277e+07	2.62477e+07	2.71968e+07	2.84669e+07
P09411	Phosphoglycerate kinase 1 [OS=Mus musculus]	Pgk1	2.11193e+08	2.12787e+08	2.26458e+08	2.23772e+08	2.32678e+08	2.37549e+08	260544010	2.36039e+08	2.43373e+08	2.16838e+08	2.27295e+08	2.06129e+08
Q921I1	Serotransferrin [OS=Mus musculus]	Tf	9.47469e+07	8.49308e+07	7.26175e+07	9.48378e+07	1.1908e+08	8.87057e+07	1.19649e+08	8.87689e+07	1.70145e+07	1.94905e+07	1.63429e+07	1.61058e+07
B1AWN6	Sodium channel protein type 2 subunit alpha [OS=Mus musculus]	Scn2a	6.5193e+07	5.62344e+07	6.20852e+07	5.29914e+07	4.91151e+07	5.23517e+07	4.70331e+07	5.28832e+07	6.58915e+07	5.71577e+07	5.64834e+07	6.0785e+07
P61264	Syntaxin-1B [OS=Mus musculus]	Stx1b	5.31512e+08	4.75478e+08	5.0006e+08	482395219	4.50381e+08	5.36107e+08	4.57096e+08	4.63296e+08	4.85934e+08	451630424	4.32635e+08	4.64989e+08
Q61316	Heat shock 70 kDa protein 4 [OS=Mus musculus]	Hspa4	6.01957e+07	5.8265e+07	5.59438e+07	5.74201e+07	6.40361e+07	5.83335e+07	6.22056e+07	5.43339e+07	6.09856e+07	64007731	5.8114e+07	5.80048e+07
P11798	Calcium/calmodulin-dependent protein kinase type II subunit alpha [OS=Mus musculus]	Camk2a	1067586641	1041116438	9.65855e+08	9.55857e+08	9.07231e+08	8.99993e+08	8.81377e+08	1126737780	1003236256	9.52934e+08	1111790024	1095251492
Q9EQH3	Vacuolar protein sorting-associated protein 35 [OS=Mus musculus]	Vps35	82570156	8.09113e+07	7.6901e+07	8.01307e+07	7.93384e+07	8.25867e+07	8.43576e+07	85639734	9.09911e+07	8.41188e+07	9.27674e+07	8.27943e+07
P63318	Protein kinase C gamma type [OS=Mus musculus]	Prkcg	8.14552e+07	9.62013e+07	8.74258e+07	6.70828e+07	6.64242e+07	8.34931e+07	6.66139e+07	7.60729e+07	1.31881e+08	1.31565e+08	128137386	1.18017e+08
P18872	Guanine nucleotide-binding protein G(o) subunit alpha [OS=Mus musculus]	Gnao1	1087751867	1010160389	1077910625	1007114828	9.73757e+08	1158979024	9.95468e+08	1022804335	1194687781	1129306270	1024454110	1092289800
Q9WUA3	ATP-dependent 6-phosphofructokinase, platelet type [OS=Mus musculus]	Pfkp	6.10823e+07	5.92889e+07	5.92756e+07	6.38466e+07	6.3867e+07	6.57367e+07	6.97742e+07	6.85758e+07	6.96995e+07	6.46952e+07	6.56064e+07	6.5348e+07
P48722	Heat shock 70 kDa protein 4L [OS=Mus musculus]	Hspa4l	4.44546e+07	4.25196e+07	4.379e+07	4.30861e+07	4.54212e+07	4.38228e+07	4.59547e+07	3.92978e+07	4.30339e+07	4.50605e+07	4.05216e+07	3.58482e+07
P17183	Gamma-enolase [OS=Mus musculus]	Eno2	271061581	2.87891e+08	2.83918e+08	2.94173e+08	2.97151e+08	2.98862e+08	2.74955e+08	3.04937e+08	3.13434e+08	282487990	3.07468e+08	2.89443e+08
B0V2N1	Receptor-type tyrosine-protein phosphatase S [OS=Mus musculus]	Ptprs	3.27137e+07	3.46709e+07	3.19712e+07	3.12812e+07	2.94223e+07	2.85721e+07	2.80072e+07	2.90125e+07	3.32374e+07	3.44812e+07	3.32907e+07	3.31997e+07
Q6ZPE2	Myotubularin-related protein 5 [OS=Mus musculus]	Sbf1	7.86693e+07	6.49365e+07	9.42833e+07	7.83125e+07	6.28466e+07	6.1169e+07	5.62786e+07	6.42276e+07	9.04169e+07	8.24787e+07	6.9427e+07	7.25893e+07
Q9Z0E0	Neurochondrin [OS=Mus musculus]	Ncdn	6.85523e+07	7.62853e+07	6.63472e+07	6.30773e+07	6.41696e+07	7.47455e+07	6.89242e+07	7.18905e+07	8.71768e+07	8.27867e+07	7.90456e+07	7.08838e+07
Q9Z2H5	Band 4.1-like protein 1 [OS=Mus musculus]	Epb41l1	5.95884e+07	5.91272e+07	6.04152e+07	5.99202e+07	5.81051e+07	6.79047e+07	5.92818e+07	5.10708e+07	7.55509e+07	8.42409e+07	8.0085e+07	7.47602e+07
Q9JME5	AP-3 complex subunit beta-2 [OS=Mus musculus]	Ap3b2	3.06049e+07	3.41198e+07	3.06427e+07	3.30925e+07	3.22933e+07	3.01279e+07	3.49977e+07	3.44204e+07	3.01691e+07	3.36799e+07	3.14614e+07	3.44415e+07
Q922S4	cGMP-dependent 3',5'-cyclic phosphodiesterase [OS=Mus musculus]	Pde2a	4.01834e+07	4.10497e+07	3.74117e+07	3.95433e+07	3.81212e+07	4.07198e+07	3.68083e+07	4.16341e+07	5.16856e+07	5.73726e+07	5.06646e+07	5.30673e+07
Q76MZ3	Serine/threonine-protein phosphatase 2A 65 kDa regulatory subunit A alpha isoform [OS=Mus musculus]	Ppp2r1a	1.15751e+08	1.20481e+08	1.145e+08	1.2335e+08	1.25579e+08	1.45267e+08	140401077	1.18281e+08	1.24557e+08	1.24801e+08	1.4334e+08	1.25145e+08
Q9Z1G4	V-type proton ATPase 116 kDa subunit a 1 [OS=Mus musculus]	Atp6v0a1	2.6489e+08	2.70162e+08	2.66929e+08	2.67034e+08	2.55253e+08	2.54025e+08	2.46315e+08	2.81054e+08	2.72384e+08	253469451	2.66041e+08	2.64619e+08
E9Q912	Rap1 GTPase-GDP dissociation stimulator 1 [OS=Mus musculus]	Rap1gds1	7.45419e+07	7.36113e+07	7.45306e+07	7.41233e+07	7.62064e+07	7.37897e+07	7.75494e+07	7.42934e+07	7.19331e+07	6.87365e+07	6.75349e+07	66098592
Q91V14	Solute carrier family 12 member 5 [OS=Mus musculus]	Slc12a5	1.58144e+08	1.43039e+08	161354355	1.64311e+08	1.51344e+08	1.46294e+08	1.52827e+08	1.64018e+08	1.45576e+08	1.31164e+08	1.34571e+08	144957543
Q6Q477	Plasma membrane calcium-transporting ATPase 4 [OS=Mus musculus]	Atp2b4	6.38162e+07	6.02799e+07	6.54771e+07	6.53829e+07	6.1341e+07	7.15277e+07	6.39689e+07	6.80965e+07	9.36353e+07	9.5384e+07	9.1056e+07	9.65985e+07
Q91V92	ATP-citrate synthase [OS=Mus musculus]	Acly	3.71114e+07	3.01353e+07	34069863	8.99434e+07	3.61343e+07	3.58904e+07	3.62468e+07	3.75209e+07	3.2831e+07	3.33994e+07	3.15841e+07	3.51576e+07
P28738	Kinesin heavy chain isoform 5C [OS=Mus musculus]	Kif5c	3.64632e+07	3.63896e+07	3.70782e+07	3.66402e+07	3.70908e+07	3.65617e+07	3.5621e+07	3.63766e+07	3.76952e+07	3.90087e+07	3.82104e+07	3.53696e+07
O35927	Catenin delta-2 [OS=Mus musculus]	Ctnnd2	2.858e+07	2.46926e+07	2.81497e+07	2.53611e+07	2.55914e+07	2.63836e+07	2.50825e+07	2.30036e+07	3.28808e+07	3.33508e+07	3.14597e+07	3.19248e+07
P58281	Dynamin-like 120 kDa protein, mitochondrial [OS=Mus musculus]	Opa1	4.93192e+07	5.32242e+07	62744570	5.24327e+07	4.71832e+07	3.91985e+07	4.85404e+07	5.04136e+07	5.16958e+07	4.48311e+07	6.00032e+07	4.9696e+07
Q9CS84	Neurexin-1 [OS=Mus musculus]	Nrxn1	4.61937e+07	4.32835e+07	4.4245e+07	4.35121e+07	5.03326e+07	4.49631e+07	4.47832e+07	4.38581e+07	4.59249e+07	4.66064e+07	4.09721e+07	4.43943e+07
Q6NXK7	Inactive dipeptidyl peptidase 10 [OS=Mus musculus]	Dpp10	7.85442e+07	6.72333e+07	6.98993e+07	7.59215e+07	7.14914e+07	7.66359e+07	7.00484e+07	8.12676e+07	7.69537e+07	8.34614e+07	7.31396e+07	8.2673e+07
Q9Z218	Dipeptidyl aminopeptidase-like protein 6 [OS=Mus musculus]	Dpp6	1.1294e+08	109032671	1.08485e+08	9.18166e+07	1.02376e+08	9.75007e+07	9.1939e+07	1.00484e+08	1.11677e+08	1.17534e+08	1.02938e+08	1.15107e+08
Q03265	ATP synthase subunit alpha, mitochondrial [OS=Mus musculus]	Atp5f1a	4.43085e+08	4.84164e+08	4.54836e+08	4.84584e+08	4.38254e+08	3.12541e+08	4.60588e+08	4.43867e+08	3.80501e+08	3.90845e+08	4.98443e+08	4.71851e+08
Q8BVE3	V-type proton ATPase subunit H [OS=Mus musculus]	Atp6v1h	2.24213e+08	2.50565e+08	2.34665e+08	2.74367e+08	2.61344e+08	2.50262e+08	2.6742e+08	2.43779e+08	2.50638e+08	236477810	2.56334e+08	2.44596e+08
Q61699	Heat shock protein 105 kDa [OS=Mus musculus]	Hsph1	4.60045e+07	4.33133e+07	4.13278e+07	4.58043e+07	4.65951e+07	4.33866e+07	4.6284e+07	3.84879e+07	4.3647e+07	4.40705e+07	4.23946e+07	3.80178e+07
Q60597	2-oxoglutarate dehydrogenase complex component E1 [OS=Mus musculus]	Ogdh	4.4523e+07	5.17557e+07	4.83453e+07	5.55318e+07	5.12744e+07	3.31596e+07	5.30875e+07	4.7369e+07	3.24883e+07	3.40178e+07	4.45177e+07	4.48627e+07
Q8BYI9	Tenascin-R [OS=Mus musculus]	Tnr	9.25243e+07	8.79649e+07	8.4823e+07	8.84962e+07	100943285	9.77523e+07	9.41993e+07	8.92327e+07	7.3358e+07	9.31905e+07	8.05935e+07	8.68019e+07
P23819	Glutamate receptor 2 [OS=Mus musculus]	Gria2	7.1751e+07	7.3403e+07	6.71666e+07	6.73738e+07	6.12652e+07	7.06557e+07	6.28292e+07	6.38197e+07	6.58134e+07	6.40909e+07	7.04799e+07	6.82924e+07
Q8BZ98	Dynamin-3 [OS=Mus musculus]	Dnm3	3.36133e+07	3.36701e+07	3.49637e+07	3.6833e+07	3.60271e+07	3.65989e+07	3.64263e+07	3.97325e+07	3.4577e+07	3.5432e+07	3.64961e+07	3.75498e+07
Q11011	Puromycin-sensitive aminopeptidase [OS=Mus musculus]	Npepps	8.0935e+07	8.29605e+07	8.23289e+07	7.67648e+07	8.10409e+07	8.82344e+07	7.83782e+07	8.15421e+07	9.64668e+07	9.01427e+07	9.68545e+07	9.41423e+07
Q61598	Rab GDP dissociation inhibitor beta [OS=Mus musculus]	Gdi2	9.46811e+07	1.02627e+08	9.04483e+07	9.62203e+07	1.04494e+08	1.05872e+08	9.79067e+07	1.22861e+08	1.14418e+08	1.16956e+08	1.08359e+08	1.35887e+08
O35526	Syntaxin-1A [OS=Mus musculus]	Stx1a	314589005	2.56815e+08	2.84694e+08	2.99607e+08	2.22282e+08	3.18747e+08	2.34704e+08	2.70635e+08	232249512	275682366	2.14094e+08	234591597
P14824	Annexin A6 [OS=Mus musculus]	Anxa6	8.67846e+07	8.63094e+07	8.30572e+07	8.60889e+07	9.93037e+07	1.05023e+08	9.79061e+07	9.74843e+07	8.41939e+07	8.34142e+07	9.32162e+07	9.22749e+07
O88343	Electrogenic sodium bicarbonate cotransporter 1 [OS=Mus musculus]	Slc4a4	5.49697e+07	5.70468e+07	5.59178e+07	5.35605e+07	5.34366e+07	6.3203e+07	5.05531e+07	5.5371e+07	6.99259e+07	6.24368e+07	5.98355e+07	6.36762e+07
Q9QXY6	EH domain-containing protein 3 [OS=Mus musculus]	Ehd3	3.99327e+07	4.40127e+07	4.39864e+07	4.30383e+07	4.48093e+07	4.68564e+07	4.61855e+07	4.86794e+07	4.41049e+07	4.74471e+07	4.61373e+07	5.04168e+07
Q62108	Disks large homolog 4 [OS=Mus musculus]	Dlg4	1.15532e+08	1.1329e+08	1.16672e+08	1.15033e+08	9.34905e+07	9.7895e+07	1.07113e+08	1.03894e+08	1.20075e+08	1.17603e+08	1.2839e+08	1.19614e+08
P70398	Probable ubiquitin carboxyl-terminal hydrolase FAF-X [OS=Mus musculus]	Usp9x	2.43436e+07	1.78385e+07	2.48401e+07	1.43707e+07	2.63247e+07	1.62531e+07	2.62021e+07	1.5882e+07	2.62923e+07	1.50148e+07	2.72455e+07	13837653
O70318	Band 4.1-like protein 2 [OS=Mus musculus]	Epb41l2	1.50896e+08	1.49026e+08	1.85629e+08	1.48633e+08	1.3913e+08	1.87995e+08	1.69621e+08	1.52604e+08	1.82699e+08	167223813	1.57443e+08	1.61231e+08
P11881	Inositol 1,4,5-trisphosphate receptor type 1 [OS=Mus musculus]	Itpr1	1.63391e+07	1.41332e+07	1.68398e+07	1.84792e+07	1.55081e+07	1.46291e+07	1.78123e+07	1.92132e+07	1.5219e+07	1.28585e+07	1.4492e+07	1.4741e+07
P56399	Ubiquitin carboxyl-terminal hydrolase 5 [OS=Mus musculus]	Usp5	4.90651e+07	4.89814e+07	5.1513e+07	4.96801e+07	4.91996e+07	5.07833e+07	4.94191e+07	5.38907e+07	5.4126e+07	5.35432e+07	4.95394e+07	4.97969e+07
P16858	Glyceraldehyde-3-phosphate dehydrogenase [OS=Mus musculus]	Gapdh	6.67076e+08	7.59675e+08	8.22075e+08	839276027	8.72232e+08	7.70532e+08	8.01003e+08	1023738282	8.87271e+08	9.44232e+08	848334652	9.84154e+08
Q61548	Clathrin coat assembly protein AP180 [OS=Mus musculus]	Snap91	1.25108e+08	132241206	1.31069e+08	1.5316e+08	1.20878e+08	1.25621e+08	1.18916e+08	1.50366e+08	1.41261e+08	1.59366e+08	1.47554e+08	1.78743e+08
P08553	Neurofilament medium polypeptide [OS=Mus musculus]	Nefm	1.17285e+08	8.15767e+07	9.7787e+07	8.42439e+07	8.65093e+07	5.15208e+07	8.03635e+07	6.63418e+07	6.02929e+07	5.08444e+07	8.17853e+07	6.89573e+07
Q3UNH4	G protein-regulated inducer of neurite outgrowth 1 [OS=Mus musculus]	Gprin1	5.33733e+07	4.97525e+07	5.27128e+07	4.19306e+07	45862537	5.6666e+07	4.92968e+07	4.3991e+07	7.71617e+07	7.13246e+07	6.72088e+07	6.38891e+07
P28663	Beta-soluble NSF attachment protein [OS=Mus musculus]	Napb	1.41849e+08	1.34024e+08	1.36408e+08	1.31642e+08	128829861	1.38353e+08	1.22511e+08	131903663	1.4669e+08	1.53756e+08	1.40908e+08	1.49992e+08
P84091	AP-2 complex subunit mu [OS=Mus musculus]	Ap2m1	1.92545e+08	179805805	2.02058e+08	187456313	1.89667e+08	1.79528e+08	1.90843e+08	1.8476e+08	180403516	1.75137e+08	1.75182e+08	1.78352e+08
P17182	Alpha-enolase [OS=Mus musculus]	Eno1	6.81037e+08	6.85333e+08	7.44508e+08	6.48909e+08	7.03162e+08	7.21083e+08	7.01416e+08	7.40489e+08	7.98732e+08	7.36184e+08	8.14142e+08	7.20053e+08
O54774	AP-3 complex subunit delta-1 [OS=Mus musculus]	Ap3d1	4.84558e+07	4.56794e+07	4.38179e+07	4.75007e+07	4.6019e+07	4.45811e+07	4.66991e+07	5.13518e+07	4.90532e+07	4.88934e+07	4.05802e+07	5.07527e+07
P28652	Calcium/calmodulin-dependent protein kinase type II subunit beta [OS=Mus musculus]	Camk2b	1.27898e+08	1.32085e+08	1.18662e+08	1.1515e+08	1.02709e+08	1.03126e+08	1.07712e+08	1.13298e+08	1.27187e+08	1.25995e+08	1.48588e+08	1.4561e+08
Q64521	Glycerol-3-phosphate dehydrogenase, mitochondrial [OS=Mus musculus]	Gpd2	4.9044e+07	6.29296e+07	5.49672e+07	5.43414e+07	5.10943e+07	4.10261e+07	5.16572e+07	5.25227e+07	4.78651e+07	5.40252e+07	6.21305e+07	6.24403e+07
O35098	Dihydropyrimidinase-related protein 4 [OS=Mus musculus]	Dpysl4	6.49692e+07	7.12772e+07	6.25446e+07	6.26091e+07	6.30704e+07	7.05627e+07	6.32072e+07	6.34502e+07	8.35367e+07	8.02083e+07	7.64765e+07	7.58091e+07
Q80U28	MAP kinase-activating death domain protein [OS=Mus musculus]	Madd	1.93778e+07	1.86592e+07	1.80647e+07	1.93181e+07	1.7017e+07	1.85747e+07	2.02629e+07	1.91111e+07	1.90558e+07	1.86239e+07	1.93789e+07	1.76719e+07
D3YZU1	SH3 and multiple ankyrin repeat domains protein 1 [OS=Mus musculus]	Shank1	2.39908e+07	2.01501e+07	2.1291e+07	2.07133e+07	1.58839e+07	1.548e+07	2.22547e+07	1.7915e+07	2.21113e+07	2.0331e+07	2.34062e+07	2.29049e+07
Q91XM9	Disks large homolog 2 [OS=Mus musculus]	Dlg2	5.01999e+07	4.48923e+07	4.64634e+07	4.80774e+07	3.91082e+07	3.66593e+07	4.38574e+07	4.99617e+07	4.92511e+07	4.7891e+07	5.61306e+07	5.99744e+07
Q8C419	Probable G-protein coupled receptor 158 [OS=Mus musculus]	Gpr158	5.54441e+07	5.11819e+07	5.15175e+07	5.45499e+07	4.88368e+07	5.77096e+07	4.96391e+07	4.8426e+07	5.42026e+07	5.16457e+07	4.77173e+07	4.98848e+07
Q91VD9	NADH-ubiquinone oxidoreductase 75 kDa subunit, mitochondrial [OS=Mus musculus]	Ndufs1	8.24787e+07	7.96597e+07	7.82916e+07	8.56731e+07	8.19477e+07	6.32848e+07	8.11954e+07	7.45195e+07	6.62519e+07	7.25699e+07	8.61536e+07	8.39765e+07
P06745	Glucose-6-phosphate isomerase [OS=Mus musculus]	Gpi	1.26994e+08	1.28508e+08	1.15958e+08	1.25415e+08	1.29982e+08	1.31079e+08	1.22693e+08	1.52964e+08	1.46147e+08	1.46375e+08	1.4767e+08	167804299
P16125	L-lactate dehydrogenase B chain [OS=Mus musculus]	Ldhb	1.89106e+08	2.0002e+08	1.95996e+08	2.173e+08	2.00118e+08	2.27826e+08	2.10792e+08	2.17014e+08	1.93367e+08	1.92129e+08	1.93269e+08	1.80772e+08
P05064	Fructose-bisphosphate aldolase A [OS=Mus musculus]	Aldoa	6.54155e+08	6.88704e+08	6.64401e+08	6.6184e+08	6.61585e+08	7.0954e+08	7.21413e+08	7.0853e+08	8.48809e+08	7.80441e+08	8.07172e+08	824020323
O08532	Voltage-dependent calcium channel subunit alpha-2/delta-1 [OS=Mus musculus]	Cacna2d1	7.87098e+07	7.48592e+07	7.19572e+07	7.49985e+07	6.81095e+07	7.83271e+07	7.06058e+07	7.23713e+07	8.42643e+07	8.75124e+07	8.00101e+07	8.35571e+07
Q62188	Dihydropyrimidinase-related protein 3 [OS=Mus musculus]	Dpysl3	6.1613e+07	6.92496e+07	5.20193e+07	5.64396e+07	5.76866e+07	6.19639e+07	5.29144e+07	5.55584e+07	7.73723e+07	7.69099e+07	6.51953e+07	6.73792e+07
P70206	Plexin-A1 [OS=Mus musculus]	Plxna1	6.6046e+07	5.95318e+07	5.97703e+07	6.27719e+07	5.69946e+07	6.18653e+07	5.61609e+07	5.07132e+07	4.68788e+07	5.48843e+07	4.92552e+07	4.89667e+07
P68404	Protein kinase C beta type [OS=Mus musculus]	Prkcb	8.13417e+07	7.91913e+07	7.5818e+07	7.67228e+07	7.55172e+07	7.84551e+07	8.46366e+07	7.94401e+07	7.3631e+07	7.4466e+07	6.60109e+07	6.79823e+07
Q9EPN1	Neurobeachin [OS=Mus musculus]	Nbea	1.36515e+07	1.09372e+07	1.15719e+07	1.15905e+07	1.29017e+07	1.05161e+07	1.45583e+07	1.44159e+07	1.35853e+07	1.23862e+07	1.56995e+07	1.59129e+07
Q6P9K9	Neurexin-3 [OS=Mus musculus]	Nrxn3	7.52516e+07	6.03124e+07	5.74396e+07	5.61599e+07	6.36071e+07	8.19193e+07	7.01825e+07	6.32499e+07	5.90852e+07	6.44622e+07	5.23262e+07	5.78213e+07
Q8BRT1	CLIP-associating protein 2 [OS=Mus musculus]	Clasp2	1.61607e+07	1.70541e+07	1.52595e+07	1.41524e+07	1.4045e+07	1.45462e+07	1.54753e+07	1.60267e+07	1.80603e+07	1.72771e+07	1.72554e+07	1.88903e+07
P08113	Endoplasmin [OS=Mus musculus]	Hsp90b1	2.6325e+07	3.14737e+07	3.10087e+07	3.2223e+07	4.15967e+07	4.20054e+07	5.07689e+07	4.14425e+07	3.2399e+07	2.31912e+07	3.95215e+07	2.45088e+07
Q4KMM3	Oxidation resistance protein 1 [OS=Mus musculus]	Oxr1	7.59853e+07	8.50371e+07	7.8773e+07	8.14505e+07	7.85584e+07	7.60084e+07	7.91178e+07	7.739e+07	7.88713e+07	7.63683e+07	8.04114e+07	7.79416e+07
P63328	Protein phosphatase 3 catalytic subunit alpha [OS=Mus musculus]	Ppp3ca	2.65716e+08	2.50415e+08	2.50481e+08	2.27974e+08	2.36582e+08	2.59437e+08	2.38836e+08	2.33578e+08	2.3411e+08	221401623	2.3672e+08	2.3e+08
O55131	Septin-7 [OS=Mus musculus]	Septin7	2.05242e+08	1.8094e+08	2.01281e+08	2.12042e+08	1.95294e+08	1.80385e+08	181937509	2.25241e+08	1.95496e+08	2.00175e+08	1.96393e+08	2.16478e+08
P70336	Rho-associated protein kinase 2 [OS=Mus musculus]	Rock2	3.82705e+07	4.38162e+07	4.15129e+07	4.20567e+07	4.13092e+07	4.43997e+07	4.30694e+07	3.92079e+07	4.50416e+07	3.97747e+07	4.28135e+07	3.78682e+07
D3Z7P3	Glutaminase kidney isoform, mitochondrial [OS=Mus musculus]	Gls	3.40102e+07	3.27715e+07	3.18329e+07	3.76958e+07	3.06354e+07	2.05954e+07	3.24394e+07	3.19436e+07	2.9068e+07	2.88091e+07	3.69728e+07	3.38359e+07
Q8VD37	SH3-containing GRB2-like protein 3-interacting protein 1 [OS=Mus musculus]	Sgip1	2.82236e+07	3.08294e+07	2.99569e+07	3.04046e+07	3.33177e+07	3.04267e+07	3.40336e+07	2.72288e+07	3.7279e+07	3.42202e+07	3.19631e+07	3.65249e+07
Q9WUB3	Glycogen phosphorylase, muscle form [OS=Mus musculus]	Pygm	1.21858e+07	1.34854e+07	1.35749e+07	1.28399e+07	1.43521e+07	1.51984e+07	1.49528e+07	1.39117e+07	1.49859e+07	1.46227e+07	1.44511e+07	1.29363e+07
Q80Z38	SH3 and multiple ankyrin repeat domains protein 2 [OS=Mus musculus]	Shank2	1.88139e+07	2.0012e+07	2.01215e+07	20316324	1.458e+07	1.76823e+07	1.79739e+07	1.53834e+07	2.25044e+07	1.9002e+07	2.57763e+07	2.43592e+07
Q5DTL9	Sodium-driven chloride bicarbonate exchanger [OS=Mus musculus]	Slc4a10	5.03378e+07	4.72614e+07	4.86566e+07	5.04772e+07	4.67024e+07	4.63348e+07	4.91449e+07	4.68292e+07	4.40791e+07	4.13902e+07	4.10357e+07	4.39871e+07
P62259	14-3-3 protein epsilon [OS=Mus musculus]	Ywhae	5.40573e+08	5.11537e+08	4.82955e+08	5.01649e+08	497443073	5.47795e+08	5.49885e+08	5.28802e+08	5.01669e+08	5.48437e+08	5.23756e+08	5.03615e+08
Q91WC3	Long-chain-fatty-acid--CoA ligase 6 [OS=Mus musculus]	Acsl6	5.84986e+07	4.93047e+07	5.75682e+07	5.13712e+07	5.73763e+07	4.76997e+07	6.08593e+07	4.69451e+07	5.28396e+07	4.25118e+07	5.40238e+07	3.94109e+07
P63085	Mitogen-activated protein kinase 1 [OS=Mus musculus]	Mapk1	6.07403e+07	6.48573e+07	6.30932e+07	5.62777e+07	6.27998e+07	6.0627e+07	6.10798e+07	6.01523e+07	7.84398e+07	8.75042e+07	92372545	8.20642e+07
P40142	Transketolase [OS=Mus musculus]	Tkt	4.35183e+07	4.06115e+07	4.44961e+07	3.99273e+07	4.73062e+07	4.86054e+07	4.73898e+07	4.51243e+07	5.38793e+07	4.45923e+07	5.52028e+07	4.52411e+07
Q4ACU6	SH3 and multiple ankyrin repeat domains protein 3 [OS=Mus musculus]	Shank3	2.92652e+07	2.77217e+07	2.7895e+07	2.68826e+07	2.49975e+07	2.56971e+07	2.69371e+07	2.96086e+07	2.72541e+07	2.67239e+07	2.98841e+07	3.10186e+07
P11983	T-complex protein 1 subunit alpha [OS=Mus musculus]	Tcp1	2.54742e+07	2.76723e+07	2.81688e+07	2.49568e+07	2.99505e+07	2.72858e+07	3.08906e+07	2.85477e+07	2.81058e+07	2.84988e+07	2.82984e+07	2.7337e+07
P70704	Phospholipid-transporting ATPase IA [OS=Mus musculus]	Atp8a1	5.42955e+07	5.54735e+07	5.02857e+07	4.64203e+07	5.16811e+07	5.93359e+07	5.26861e+07	5.61968e+07	5.71763e+07	6.07653e+07	6.02214e+07	5.78825e+07
Q8K0T0	Reticulon-1 [OS=Mus musculus]	Rtn1	1.06237e+08	1.00191e+08	1.28592e+08	9.8433e+07	9.52672e+07	1.05233e+08	9.55289e+07	1.03402e+08	1.37741e+08	1.18009e+08	1.41439e+08	1.16206e+08
P56564	Excitatory amino acid transporter 1 [OS=Mus musculus]	Slc1a3	2.17055e+08	195565169	2.01674e+08	1.88016e+08	1.92666e+08	1.85176e+08	2.06304e+08	1.87122e+08	2.658e+08	262765251	2.40207e+08	236391572
P80314	T-complex protein 1 subunit beta [OS=Mus musculus]	Cct2	3.20037e+07	3.35712e+07	3.23364e+07	3.14894e+07	3.52128e+07	3.3224e+07	3.54702e+07	3.32214e+07	3.60046e+07	3.34246e+07	3.45517e+07	3.35569e+07
Q8K0U4	Heat shock 70 kDa protein 12A [OS=Mus musculus]	Hspa12a	7.74668e+07	7.81929e+07	7.65454e+07	7.88968e+07	7.59905e+07	7.26069e+07	7.30049e+07	7.59416e+07	7.47896e+07	7.90407e+07	7.2841e+07	7.31617e+07
Q9QXL2	Kinesin-like protein KIF21A [OS=Mus musculus]	Kif21a	1.40827e+07	1.40013e+07	1.42516e+07	1.64605e+07	1.60432e+07	1.42479e+07	1.55934e+07	1.61942e+07	1.63293e+07	1.59555e+07	1.49261e+07	1.62619e+07
P10126	Elongation factor 1-alpha 1 [OS=Mus musculus]	Eef1a1	1.71965e+08	1.87275e+08	1.85315e+08	1.76614e+08	2.17243e+08	210135272	240749137	2.31237e+08	1.74558e+08	1.89631e+08	2.02686e+08	1.92839e+08
P47708	Rabphilin-3A [OS=Mus musculus]	Rph3a	6.24638e+07	5.77374e+07	5.70777e+07	5.70325e+07	4.84533e+07	5.00619e+07	4.71197e+07	4.4672e+07	4.56439e+07	4.41134e+07	5.13575e+07	5.00805e+07
Q9Z268	RasGAP-activating-like protein 1 [OS=Mus musculus]	Rasal1	4.75187e+07	5.35495e+07	5.07879e+07	4.63604e+07	4.62554e+07	6.20292e+07	4.8325e+07	4.25813e+07	5.26506e+07	6.02877e+07	5.37782e+07	4.53048e+07
O88342	WD repeat-containing protein 1 [OS=Mus musculus]	Wdr1	1.19902e+08	1.51529e+08	1.2792e+08	1.19074e+08	135999597	1.86205e+08	1.53933e+08	1.4614e+08	143529222	1.30287e+08	132946331	136833475
Q9QYB8	Beta-adducin [OS=Mus musculus]	Add2	5.86759e+07	8.78777e+07	5.25092e+07	5.30177e+07	4.90041e+07	8.74801e+07	5.28973e+07	7.84667e+07	8.15234e+07	8.98019e+07	8.76505e+07	5.93792e+07
Q0KL02	Triple functional domain protein [OS=Mus musculus]	Trio	1.28772e+07	1.13976e+07	9.4995e+06	1.11953e+07	1.0036e+07	1.12285e+07	1.14202e+07	1.14324e+07	1.21363e+07	1.13997e+07	1.05605e+07	1.43209e+07
Q01097	Glutamate receptor ionotropic, NMDA 2B [OS=Mus musculus]	Grin2b	2.03099e+07	1.96793e+07	1.77057e+07	1.70409e+07	1.69312e+07	1.66275e+07	1.69324e+07	1.94335e+07	2.48589e+07	2.29902e+07	2.57255e+07	2.35313e+07
Q80TZ3	Putative tyrosine-protein phosphatase auxilin [OS=Mus musculus]	Dnajc6	4.36422e+07	4.91731e+07	4.9229e+07	5.13279e+07	4.31156e+07	4.35367e+07	4.75469e+07	4.9501e+07	4.92392e+07	5.013e+07	5.30484e+07	57054566
Q9JLM8	Serine/threonine-protein kinase DCLK1 [OS=Mus musculus]	Dclk1	3.82258e+07	3.60044e+07	3.88169e+07	3.68502e+07	3.14749e+07	3.20008e+07	3.37006e+07	3.46304e+07	4.05635e+07	4.10604e+07	4.442e+07	4.39084e+07
P05202	Aspartate aminotransferase, mitochondrial [OS=Mus musculus]	Got2	1.79618e+08	2.13416e+08	2.01039e+08	2.15181e+08	1.93635e+08	1.45609e+08	1.85399e+08	1.87773e+08	1.58614e+08	1.68222e+08	2.00444e+08	1.96973e+08
P63101	14-3-3 protein zeta/delta [OS=Mus musculus]	Ywhaz	510472532	5.60511e+08	5.08181e+08	5.35488e+08	5.18498e+08	5.84004e+08	4.93897e+08	5.51705e+08	5.63932e+08	5.65292e+08	5.35849e+08	5.32693e+08
O54991	Contactin-associated protein 1 [OS=Mus musculus]	Cntnap1	1.05926e+08	3.90819e+07	3.8254e+07	3.58498e+07	3.84673e+07	3.97248e+07	3.25235e+07	3.6757e+07	3.34151e+07	3.37934e+07	2.98836e+07	3.37968e+07
Q9DB05	Alpha-soluble NSF attachment protein [OS=Mus musculus]	Napa	4.39457e+07	4.15246e+07	3.80842e+07	4.03125e+07	4.19316e+07	4.14812e+07	4.03076e+07	3.83045e+07	3.65826e+07	3.55429e+07	3.40429e+07	3.65283e+07
Q9QYC0	Alpha-adducin [OS=Mus musculus]	Add1	1.27818e+08	1.23519e+08	1.19735e+08	122906543	1.42216e+08	1.47211e+08	1.38089e+08	1.30114e+08	1.29552e+08	1.30417e+08	1.33699e+08	1.09505e+08
P10852	4F2 cell-surface antigen heavy chain [OS=Mus musculus]	Slc3a2	130852991	1.29859e+08	1.46185e+08	1.30716e+08	1.39171e+08	1.59164e+08	1.32226e+08	1.41883e+08	1.59285e+08	1.44487e+08	1.3804e+08	1.34788e+08
P12382	ATP-dependent 6-phosphofructokinase, liver type [OS=Mus musculus]	Pfkl	2.83551e+07	3.33276e+07	3.18819e+07	3.10492e+07	3.23627e+07	3.15497e+07	3.24336e+07	3.70152e+07	3.33531e+07	3.28375e+07	3.72793e+07	3.31597e+07
Q9JJK2	LanC-like protein 2 [OS=Mus musculus]	Lancl2	3.84377e+07	39251765	3.76186e+07	3.77805e+07	3.87403e+07	4.01138e+07	4.21906e+07	4.059e+07	4.73561e+07	4.59466e+07	4.40311e+07	4.47151e+07
Q9CPW0	Contactin-associated protein-like 2 [OS=Mus musculus]	Cntnap2	3.36877e+07	3.16951e+07	3.17464e+07	3.40748e+07	3.34405e+07	4.18213e+07	3.30422e+07	3.15665e+07	2.86407e+07	2.96091e+07	2.80026e+07	2.54252e+07
Q9QXS6	Drebrin [OS=Mus musculus]	Dbn1	4.17517e+07	4.09952e+07	3.93824e+07	3.54794e+07	3.33486e+07	3.2679e+07	3.5646e+07	3.33239e+07	4.296e+07	4.24501e+07	5.15119e+07	4.48759e+07
O70589	Peripheral plasma membrane protein CASK [OS=Mus musculus]	Cask	2.98316e+07	2.7658e+07	2.95455e+07	2.94345e+07	2.71172e+07	3.42447e+07	2.87314e+07	3.02982e+07	3.08929e+07	3.30764e+07	3.00235e+07	2.87851e+07
P70168	Importin subunit beta-1 [OS=Mus musculus]	Kpnb1	6.29504e+07	5.37625e+07	4.82742e+07	5.20492e+07	4.59356e+07	5.25316e+07	5.87841e+07	5.0668e+07	6.67083e+07	6.0433e+07	5.15625e+07	5.96676e+07
Q61137	Astrotactin-1 [OS=Mus musculus]	Astn1	1.16573e+08	101332893	1.12462e+08	1.0347e+08	9.7168e+07	1.22567e+08	1.11754e+08	1.12362e+08	1.1575e+08	1.23836e+08	1.03977e+08	1.07915e+08
Q9JIS5	Synaptic vesicle glycoprotein 2A [OS=Mus musculus]	Sv2a	1.31221e+08	1.24472e+08	1.31644e+08	1.34046e+08	130636286	1.23592e+08	1.27552e+08	1.28985e+08	1.27734e+08	119968723	1.31617e+08	1.23746e+08
Q922F4	Tubulin beta-6 chain [OS=Mus musculus]	Tubb6	9.51963e+07	8.44389e+07	8.89466e+07	9.59194e+07	8.78099e+07	8.04894e+07	7.9384e+07	131572432	1.17093e+08	9.55934e+07	9.72501e+07	1.13351e+08
Q3UHL1	CaM kinase-like vesicle-associated protein [OS=Mus musculus]	Camkv	8.50776e+07	8.31443e+07	7.97218e+07	7.58335e+07	6.78273e+07	7.71411e+07	7.47244e+07	7.80841e+07	109136996	1.13049e+08	1.07956e+08	1.00675e+08
Q7TQF7	Amphiphysin [OS=Mus musculus]	Amph	8.90115e+07	9.74142e+07	9.0531e+07	9.59967e+07	8.69847e+07	9.1747e+07	8.44074e+07	8.62656e+07	9.20844e+07	9.69142e+07	9.29015e+07	9.70254e+07
Q810U4	Neuronal cell adhesion molecule [OS=Mus musculus]	Nrcam	2.43901e+07	2.23466e+07	2.41075e+07	2.26084e+07	2.20848e+07	2.58516e+07	2.32384e+07	2.56615e+07	2.65391e+07	2.46247e+07	2.27965e+07	2.74796e+07
Q5SSL4	Active breakpoint cluster region-related protein [OS=Mus musculus]	Abr	2.03352e+07	1.86244e+07	1.89735e+07	2.08752e+07	1.74713e+07	1.92304e+07	1.725e+07	2.09626e+07	2.22187e+07	2.33828e+07	2.31909e+07	2.45573e+07
P11627	Neural cell adhesion molecule L1 [OS=Mus musculus]	L1cam	4.02267e+07	4.33342e+07	4.02221e+07	3.93949e+07	3.95938e+07	4.93681e+07	3.74868e+07	4.23261e+07	5.64185e+07	5.68181e+07	4.65765e+07	5.77312e+07
P20029	Endoplasmic reticulum chaperone BiP [OS=Mus musculus]	Hspa5	3.39696e+07	3.94623e+07	3.71826e+07	3.92657e+07	4.941e+07	5.59658e+07	6.36233e+07	5.27028e+07	3.84533e+07	2.9299e+07	4.8862e+07	3.20707e+07
Q9DBJ1	Phosphoglycerate mutase 1 [OS=Mus musculus]	Pgam1	137565423	1.49124e+08	1.4068e+08	1.42563e+08	1.47103e+08	1.43197e+08	1.39248e+08	1.44353e+08	1.47899e+08	1.44385e+08	1.79354e+08	184411630
Q91XV3	Brain acid soluble protein 1 [OS=Mus musculus]	Basp1	2.92554e+08	2.63987e+08	2.6463e+08	265650904	3.84313e+08	4.74654e+08	2.30952e+08	1.75953e+08	3.40975e+08	2.41954e+08	197054253	2.48515e+08
Q9EQF6	Dihydropyrimidinase-related protein 5 [OS=Mus musculus]	Dpysl5	5.01736e+07	5.90646e+07	4.96776e+07	4.77796e+07	4.1746e+07	4.64647e+07	3.92608e+07	4.03985e+07	6.7723e+07	7.56328e+07	6.03767e+07	6.41972e+07
P17156	Heat shock-related 70 kDa protein 2 [OS=Mus musculus]	Hspa2	1.10248e+07	9.31648e+06	8.34542e+06	8.41528e+06	9.40949e+06	9.12921e+06	8.97685e+06	9.04648e+06	13654294	1.42842e+07	1.35938e+07	1.37259e+07
Q9R111	Guanine deaminase [OS=Mus musculus]	Gda	6.48293e+07	6.05248e+07	6.34227e+07	6.38221e+07	6.09466e+07	6.32655e+07	6.14425e+07	6.55587e+07	8.39737e+07	8.28389e+07	8.39319e+07	7.8875e+07
Q9JJZ2	Tubulin alpha-8 chain [OS=Mus musculus]	Tuba8	2.75391e+06	3.3079e+06	2.73593e+06	3.90676e+06	3.79011e+06	4.07404e+06	3.59741e+06	3.40289e+06	1.99776e+06	2.1643e+06	2.92133e+06	2.16486e+06
P68033	Actin, alpha cardiac muscle 1 [OS=Mus musculus]	Actc1	4.14896e+08	4.04067e+08	4.50031e+08	3.44193e+08	3.93748e+08	3.9279e+08	3.97647e+08	4.58599e+08	4.34509e+08	4.1001e+08	4.86021e+08	4.18416e+08
Q9Z1G3	V-type proton ATPase subunit C 1 [OS=Mus musculus]	Atp6v1c1	7.78666e+07	7.25076e+07	7.45517e+07	7.33203e+07	7.57097e+07	7.71556e+07	7.51517e+07	7.70723e+07	7.92847e+07	7.76215e+07	7.88139e+07	7.41276e+07
O08539	Myc box-dependent-interacting protein 1 [OS=Mus musculus]	Bin1	1.10537e+08	9.86818e+07	1.07498e+08	1.07529e+08	1.05646e+08	1.17686e+08	1.05894e+08	1.06776e+08	1.04004e+08	1.01089e+08	9.76178e+07	110392454
Q148V7	RAB11-binding protein RELCH [OS=Mus musculus]	Relch	1.33584e+07	1.32138e+07	1.34903e+07	1.31714e+07	1.30167e+07	1.19697e+07	1.2272e+07	1.37688e+07	1.51114e+07	1.37466e+07	1.31135e+07	1.47754e+07
Q6P9K8	Caskin-1 [OS=Mus musculus]	Caskin1	2.03117e+07	2.12186e+07	2.07218e+07	1.87384e+07	1.79221e+07	2.06994e+07	1.93413e+07	1.82591e+07	2.51631e+07	2.40254e+07	2.61635e+07	2.39646e+07
Q68FF6	ARF GTPase-activating protein GIT1 [OS=Mus musculus]	Git1	3.5004e+07	3.61536e+07	3.03738e+07	3.21269e+07	3.49605e+07	3.75498e+07	3.58821e+07	3.84675e+07	3.26458e+07	3.26388e+07	3.4723e+07	3.49494e+07
Q8BH66	Atlastin-1 [OS=Mus musculus]	Atl1	1.36271e+08	114696084	1.30177e+08	1.29125e+08	1.67625e+08	1.47214e+08	1.37965e+08	1.35467e+08	1.15118e+08	1.26308e+08	1.17165e+08	1.11246e+08
P70175	Disks large homolog 3 [OS=Mus musculus]	Dlg3	2.12813e+07	1.99349e+07	1.94169e+07	1.88754e+07	1.93698e+07	1.71983e+07	1.69271e+07	1.54582e+07	2.58613e+07	2.30028e+07	2.56029e+07	2.37609e+07
Q9Z0H8	CAP-Gly domain-containing linker protein 2 [OS=Mus musculus]	Clip2	7.88759e+07	7.92227e+07	8.99286e+07	9.665e+07	7.11645e+07	7.24569e+07	6.98938e+07	8.32887e+07	7.0487e+07	7.68016e+07	7.30622e+07	9.56211e+07
Q80SW1	S-adenosylhomocysteine hydrolase-like protein 1 [OS=Mus musculus]	Ahcyl1	8.01416e+07	7.79014e+07	8.15464e+07	7.23343e+07	6.52212e+07	8.61122e+07	7.47863e+07	6.4859e+07	9.5595e+07	9.07011e+07	8.86798e+07	7.79358e+07
Q8CHH9	Septin-8 [OS=Mus musculus]	Septin8	1.29202e+08	1.2823e+08	1.35044e+08	1.34007e+08	1.23148e+08	1.29059e+08	1.27e+08	1.24573e+08	134102444	1.34233e+08	1.3925e+08	1.38658e+08
P46660	Alpha-internexin [OS=Mus musculus]	Ina	6.91498e+07	5.04363e+07	6.0188e+07	5.24598e+07	5.23192e+07	3.3368e+07	4.61637e+07	4.39114e+07	2.89904e+07	3.4534e+07	4.38027e+07	5.14677e+07
Q8CAQ8	MICOS complex subunit Mic60 [OS=Mus musculus]	Immt	6.73023e+07	6.2961e+07	6.77172e+07	7.27691e+07	7.16812e+07	5.79658e+07	7.02602e+07	7.03841e+07	5.58586e+07	5.82176e+07	6.52092e+07	6.38967e+07
Q8VDM4	26S proteasome non-ATPase regulatory subunit 2 [OS=Mus musculus]	Psmd2	9.46528e+06	9.84752e+06	9.41274e+06	9.11463e+06	9.84325e+06	9.75133e+06	1.04698e+07	1.12115e+07	1.10021e+07	1.05718e+07	9.82978e+06	1.0307e+07
P10637	Microtubule-associated protein tau [OS=Mus musculus]	Mapt	1.59848e+08	1.75418e+08	1.64612e+08	1.81304e+08	1.41059e+08	1.88553e+08	1.45926e+08	1.3936e+08	2.09251e+08	2.10452e+08	2.09486e+08	2.06499e+08
O08917	Flotillin-1 [OS=Mus musculus]	Flot1	3.51603e+07	3.23665e+07	3.4919e+07	3.31413e+07	3.49635e+07	4.06144e+07	3.72415e+07	3.88721e+07	4.22927e+07	4.36901e+07	4.12492e+07	4.47782e+07
Q811D0	Disks large homolog 1 [OS=Mus musculus]	Dlg1	3.24115e+07	3.38191e+07	3.56794e+07	4.2863e+07	3.64854e+07	3.23979e+07	3.65483e+07	3.17438e+07	3.17272e+07	2.94481e+07	3.65114e+07	3.29519e+07
P61922	4-aminobutyrate aminotransferase, mitochondrial [OS=Mus musculus]	Abat	3.10511e+07	3.59849e+07	3.44602e+07	3.53996e+07	3.91046e+07	1.99566e+07	3.00441e+07	3.03562e+07	2.59668e+07	3.04406e+07	3.93471e+07	3.64464e+07
P42932	T-complex protein 1 subunit theta [OS=Mus musculus]	Cct8	4.74152e+07	5.35461e+07	4.68641e+07	4.41247e+07	5.30787e+07	4.86362e+07	5.44743e+07	5.23167e+07	5.90841e+07	5.54455e+07	4.779e+07	5.26177e+07
P60879	Synaptosomal-associated protein 25 [OS=Mus musculus]	Snap25	3.98779e+08	3.62974e+08	3.78584e+08	4.18388e+08	339581345	3.35286e+08	3.49461e+08	2.90579e+08	3.16639e+08	3.22322e+08	3.09883e+08	3.39967e+08
P08752	Guanine nucleotide-binding protein G(i) subunit alpha-2 [OS=Mus musculus]	Gnai2	9.51218e+07	8.41349e+07	8.6913e+07	8.34919e+07	9.60353e+07	1.02042e+08	9.40284e+07	9.3056e+07	1.09454e+08	1.08066e+08	9.81251e+07	1.02576e+08
P06151	L-lactate dehydrogenase A chain [OS=Mus musculus]	Ldha	1.13241e+08	1.1129e+08	1.11149e+08	1.13215e+08	1.18554e+08	1.30813e+08	1.15878e+08	1.23681e+08	1.34817e+08	1.20894e+08	1.21031e+08	1.15951e+08
P35564	Calnexin [OS=Mus musculus]	Canx	6.33506e+07	6.22372e+07	6.85248e+07	6.75255e+07	6.69149e+07	7.16535e+07	7.18017e+07	6.88291e+07	6.05191e+07	5.81919e+07	7.30942e+07	6.15016e+07
D3YVF0	A-kinase anchor protein 5 [OS=Mus musculus]	Akap5	9.16877e+07	7.54255e+07	9.10019e+07	7.1785e+07	7.59959e+07	9.76605e+07	8.44442e+07	7.82727e+07	8.21468e+07	1.00104e+08	7.95846e+07	7.58838e+07
P06837	Neuromodulin [OS=Mus musculus]	Gap43	1.23749e+08	1.07296e+08	1.16809e+08	1.00024e+08	9.70734e+07	127399423	8.89022e+07	6.44111e+07	1.84307e+08	1.97085e+08	1.56708e+08	1.36283e+08
P60469	Liprin-alpha-3 [OS=Mus musculus]	Ppfia3	2.36316e+07	2.64238e+07	2.29115e+07	2.26597e+07	2.09489e+07	2.24943e+07	2.21189e+07	2.14144e+07	2.50424e+07	2.6344e+07	2.54753e+07	2.4436e+07
Q6PHZ2	Calcium/calmodulin-dependent protein kinase type II subunit delta [OS=Mus musculus]	Camk2d	4.00169e+07	4.07186e+07	3.81984e+07	3.78464e+07	3.23002e+07	3.71262e+07	3.24459e+07	3.3702e+07	5.66613e+07	6.44516e+07	6.24331e+07	6.17342e+07
Q8BG39	Synaptic vesicle glycoprotein 2B [OS=Mus musculus]	Sv2b	9.13004e+07	9.11864e+07	8.64684e+07	9.52365e+07	9.28145e+07	1.01051e+08	1.02256e+08	1.08069e+08	1.02352e+08	8.96262e+07	1.06192e+08	9.9514e+07
Q8BFR5	Elongation factor Tu, mitochondrial [OS=Mus musculus]	Tufm	3.04937e+07	3.35471e+07	3.27578e+07	3.53456e+07	3.12814e+07	2.2959e+07	3.51848e+07	3.19023e+07	2.80825e+07	3.12917e+07	3.73477e+07	3.46758e+07
Q80TE7	Leucine-rich repeat-containing protein 7 [OS=Mus musculus]	Lrrc7	3.39013e+07	1.8961e+07	1.68709e+07	3.39009e+07	1.73323e+07	1.51933e+07	1.74748e+07	1.64085e+07	1.56153e+07	1.81732e+07	1.7852e+07	2.07606e+07
Q9CQV8	14-3-3 protein beta/alpha [OS=Mus musculus]	Ywhab	8.56719e+07	9.016e+07	8.50205e+07	8.64647e+07	8.28616e+07	1.00117e+08	8.68552e+07	9.09464e+07	1.02665e+08	9.9563e+07	9.19001e+07	9.32205e+07
Q8K400	Syntaxin-binding protein 5 [OS=Mus musculus]	Stxbp5	2.65332e+07	2.7837e+07	2.66074e+07	2.40923e+07	2.48016e+07	3.01732e+07	2.66967e+07	2.45807e+07	2.94091e+07	2.57869e+07	2.98867e+07	2.84822e+07
P05063	Fructose-bisphosphate aldolase C [OS=Mus musculus]	Aldoc	6.88309e+07	8.58724e+07	8.47763e+07	8.6332e+07	6.20063e+07	8.42914e+07	7.11202e+07	79222483	1.1753e+08	1.0764e+08	115002206	9.92548e+07
P27773	Protein disulfide-isomerase A3 [OS=Mus musculus]	Pdia3	6.5215e+07	6.59263e+07	7.05442e+07	6.34817e+07	6.98389e+07	8.04927e+07	8.8231e+07	7.53545e+07	6.38416e+07	5.21509e+07	7.59037e+07	6.00108e+07
Q61644	Protein kinase C and casein kinase substrate in neurons protein 1 [OS=Mus musculus]	Pacsin1	1.42595e+08	1.08026e+08	1.27362e+08	1.00383e+08	1.27976e+08	1.14351e+08	1.37789e+08	9.99163e+07	1.40672e+08	1.13379e+08	1.41822e+08	1.05664e+08
P62880	Guanine nucleotide-binding protein G(I)/G(S)/G(T) subunit beta-2 [OS=Mus musculus]	Gnb2	7.17945e+07	5.92494e+07	4.8942e+07	5.61519e+07	6.0333e+07	8.21873e+07	6.74699e+07	5.6075e+07	8.36806e+07	7.91928e+07	6.12748e+07	6.46416e+07
P40124	Adenylyl cyclase-associated protein 1 [OS=Mus musculus]	Cap1	1.64611e+08	1.79864e+08	1.79897e+08	166136441	1.79834e+08	2.33572e+08	1.80344e+08	1.85941e+08	2.04892e+08	2.04947e+08	2.03132e+08	160664780
P62631	Elongation factor 1-alpha 2 [OS=Mus musculus]	Eef1a2	3.90393e+07	4.21795e+07	4.25855e+07	4.4573e+07	3.90755e+07	3.66895e+07	4.16097e+07	4.65019e+07	4.0801e+07	4.24107e+07	4.24744e+07	5.64413e+07
P62874	Guanine nucleotide-binding protein G(I)/G(S)/G(T) subunit beta-1 [OS=Mus musculus]	Gnb1	498796519	4.33274e+08	4.19496e+08	4.17765e+08	4.10062e+08	4.87807e+08	4.24699e+08	4.38096e+08	4.88587e+08	5.3832e+08	4.57043e+08	4.98748e+08
O35136	Neural cell adhesion molecule 2 [OS=Mus musculus]	Ncam2	4.98438e+07	4.4896e+07	5.08223e+07	5.03767e+07	5.18417e+07	5.36736e+07	5.1041e+07	4.92863e+07	6.72823e+07	6.9141e+07	6.51848e+07	6.68181e+07
Q5DQR4	Syntaxin-binding protein 5-like [OS=Mus musculus]	Stxbp5l	2.266e+07	1.95513e+07	2.19518e+07	2.24407e+07	1.94357e+07	1.82627e+07	1.78304e+07	2.04673e+07	2.13782e+07	2.46296e+07	2.11092e+07	2.2429e+07
A2CG49	Kalirin [OS=Mus musculus]	Kalrn	8.15264e+06	7.25877e+06	7.21909e+06	6.47986e+06	5.67071e+06	6.10241e+06	5.55844e+06	5.60614e+06	6.70331e+06	6.93756e+06	7.92998e+06	8.49455e+06
Q61553	Fascin [OS=Mus musculus]	Fscn1	6.16543e+07	5.61479e+07	5.93245e+07	6.55019e+07	7.23306e+07	6.10503e+07	7.1981e+07	6.4301e+07	6.95295e+07	5.98132e+07	6.87836e+07	6.0734e+07
Q04690	Neurofibromin [OS=Mus musculus]	Nf1	1.028e+07	9.61435e+06	9.419e+06	9.34658e+06	1.06021e+07	1.07674e+07	1.00884e+07	1.00769e+07	11350795	1.04999e+07	1.1364e+07	1.02497e+07
Q3TXX4	Vesicular glutamate transporter 1 [OS=Mus musculus]	Slc17a7	1.00885e+08	8.96808e+07	9.77506e+07	8.21285e+07	9.26443e+07	9.18021e+07	9.40663e+07	8.91544e+07	9.77306e+07	8.79512e+07	8.94588e+07	9.18917e+07
P14094	Sodium/potassium-transporting ATPase subunit beta-1 [OS=Mus musculus]	Atp1b1	8.92372e+08	9.33421e+08	9.45148e+08	9.07377e+08	9.43648e+08	9.56395e+08	8.57006e+08	8.97467e+08	9.38815e+08	9.07361e+08	7.84512e+08	8.95809e+08
Q4KUS2	Protein unc-13 homolog A [OS=Mus musculus]	Unc13a	1.01894e+07	8.72052e+06	9.03945e+06	1.08175e+07	8.04385e+06	7.80046e+06	8.0729e+06	9.35743e+06	9.32023e+06	8.97756e+06	9.86137e+06	1.07262e+07
P61982	14-3-3 protein gamma [OS=Mus musculus]	Ywhag	1.99465e+08	1.8876e+08	1.9019e+08	1.7857e+08	1.87749e+08	2.00784e+08	197509911	1.68451e+08	2.21871e+08	2.05626e+08	185150524	1.63159e+08
O70161	Phosphatidylinositol 4-phosphate 5-kinase type-1 gamma [OS=Mus musculus]	Pip5k1c	2.31561e+07	2.6099e+07	2.44429e+07	2.60208e+07	2.43236e+07	2.30179e+07	2.5543e+07	2.62147e+07	2.44346e+07	2.9575e+07	2.63447e+07	3.21297e+07
Q99NE5	Regulating synaptic membrane exocytosis protein 1 [OS=Mus musculus]	Rims1	2.14527e+07	2.1058e+07	2.10628e+07	2.06e+07	1.79123e+07	1.85434e+07	1.97183e+07	1.86332e+07	1.83861e+07	2.15579e+07	2.30458e+07	2.19696e+07
P80318	T-complex protein 1 subunit gamma [OS=Mus musculus]	Cct3	3.21809e+07	3.41853e+07	3.32187e+07	3.28505e+07	3.53195e+07	3.58802e+07	3.72778e+07	3.89206e+07	4.12773e+07	3.8482e+07	3.59571e+07	3.45308e+07
P51830	Adenylate cyclase type 9 [OS=Mus musculus]	Adcy9	2.22275e+07	2.35491e+07	2.18808e+07	2.18649e+07	2.12403e+07	2.06413e+07	2.11946e+07	2.16853e+07	1.83024e+07	1.86855e+07	1.77565e+07	1.89366e+07
Q9R1V6	Disintegrin and metalloproteinase domain-containing protein 22 [OS=Mus musculus]	Adam22	6.19104e+07	5.78486e+07	5.98062e+07	6.57146e+07	5.67187e+07	6.39326e+07	6.25628e+07	6.07447e+07	6.38137e+07	6.354e+07	6.17903e+07	5.84631e+07
Q8C1B7	Septin-11 [OS=Mus musculus]	Septin11	9.22685e+07	9.00971e+07	9.92934e+07	1.03523e+08	8.98533e+07	1.02005e+08	9.60169e+07	9.54447e+07	9.94439e+07	9.75689e+07	9.26399e+07	9.34296e+07
Q9QYS2	Metabotropic glutamate receptor 3 [OS=Mus musculus]	Grm3	5.19379e+07	4.57277e+07	4.76131e+07	5.19848e+07	4.42961e+07	4.91036e+07	4.56079e+07	5.54251e+07	4.87449e+07	4.52688e+07	4.26692e+07	4.93597e+07
Q8BHN3	Neutral alpha-glucosidase AB [OS=Mus musculus]	Ganab	1.31875e+07	1.3352e+07	1.25498e+07	1.24112e+07	1.45626e+07	1.51334e+07	1.7833e+07	1.54348e+07	1.41219e+07	1.26557e+07	1.66201e+07	1.24089e+07
Q99PU5	Long-chain-fatty-acid--CoA ligase ACSBG1 [OS=Mus musculus]	Acsbg1	3.8169e+07	4.06361e+07	3.67789e+07	3.96148e+07	3.92821e+07	4.3666e+07	3.90014e+07	3.9045e+07	3.84032e+07	3.65923e+07	3.86985e+07	3.87468e+07
Q9WV34	MAGUK p55 subfamily member 2 [OS=Mus musculus]	Mpp2	4.33545e+07	3.92122e+07	4.04149e+07	3.98719e+07	4.05598e+07	4.2042e+07	4.36846e+07	4.26022e+07	4.25791e+07	4.15174e+07	4.21245e+07	4.05301e+07
P02088	Hemoglobin subunit beta-1 [OS=Mus musculus]	Hbb-b1	7.27323e+08	8.58958e+08	8.17253e+08	8.9298e+08	8.39393e+08	8.53011e+08	9.43877e+08	1142989569	1.53806e+08	1.64274e+08	5.39373e+07	4.78982e+07
P15508	Spectrin beta chain, erythrocytic [OS=Mus musculus]	Sptb	4.29558e+06	4.28105e+06	5.38964e+06	4.99612e+06	3.82933e+06	2.67509e+06	5.41362e+06	4.5822e+06	2.20959e+06	2.72891e+06	3.22566e+06	2.33311e+06
B2RSH2	Guanine nucleotide-binding protein G(i) subunit alpha-1 [OS=Mus musculus]	Gnai1	3.68215e+07	3.70937e+07	3.51453e+07	3.65117e+07	3.63762e+07	38746995	3.26621e+07	4.09378e+07	4.39047e+07	4.32119e+07	3.69771e+07	4.28764e+07
Q8BUV3	Gephyrin [OS=Mus musculus]	Gphn	3.6632e+07	4.00393e+07	3.97977e+07	4.26938e+07	3.80694e+07	3.43648e+07	3.73757e+07	3.61332e+07	3.34661e+07	3.13693e+07	3.85744e+07	3.5681e+07
Q60932	Voltage-dependent anion-selective channel protein 1 [OS=Mus musculus]	Vdac1	2.27594e+08	2.62564e+08	2.44673e+08	2.53054e+08	2.39587e+08	1.67894e+08	2.21558e+08	2.33948e+08	2.01764e+08	1.9851e+08	2.75101e+08	2.47927e+08
Q9D0K2	Succinyl-CoA:3-ketoacid coenzyme A transferase 1, mitochondrial [OS=Mus musculus]	Oxct1	4.37905e+07	4.71028e+07	4.4242e+07	4.53198e+07	3.8311e+07	3.28918e+07	3.83407e+07	3.7749e+07	3.88208e+07	4.02745e+07	4.60589e+07	4.45297e+07
Q9JI91	Alpha-actinin-2 [OS=Mus musculus]	Actn2	6.03045e+06	7.88991e+06	6.65497e+06	6.80173e+06	6.00873e+06	5.21837e+06	5.75464e+06	7.47492e+06	5.40518e+06	5.96963e+06	6.86764e+06	7.07988e+06
P14211	Calreticulin [OS=Mus musculus]	Calr	3.97128e+07	4.38438e+07	4.4116e+07	4.18578e+07	4.84718e+07	5.02704e+07	6.13858e+07	5.23839e+07	4.29812e+07	3.65826e+07	5.42728e+07	3.93615e+07
Q9Z2Q6	Septin-5 [OS=Mus musculus]	Septin5	1.71384e+08	1.59418e+08	1.64101e+08	1.82456e+08	1.5759e+08	1.70058e+08	1.68e+08	1.61002e+08	1.75347e+08	1.74446e+08	1.67071e+08	1.73434e+08
Q8BGQ7	Alanine--tRNA ligase, cytoplasmic [OS=Mus musculus]	Aars1	2.43876e+07	2.53852e+07	2.53411e+07	2.4498e+07	2.52934e+07	2.84896e+07	2.7061e+07	2.68493e+07	2.12685e+07	2.13225e+07	2.24542e+07	1.99422e+07
P26040	Ezrin [OS=Mus musculus]	Ezr	2.0161e+07	2.09605e+07	2.03206e+07	1.92597e+07	2.11995e+07	2.6387e+07	2.36391e+07	2.06283e+07	2.27188e+07	1.90595e+07	2.2874e+07	1.71278e+07
Q9Z1L5	Voltage-dependent calcium channel subunit alpha-2/delta-3 [OS=Mus musculus]	Cacna2d3	1.90918e+07	1.66787e+07	1.70179e+07	1.62676e+07	1.57072e+07	1.74488e+07	1.56499e+07	1.47407e+07	1.55401e+07	1.49831e+07	1.54913e+07	1.64311e+07
Q61543	Golgi apparatus protein 1 [OS=Mus musculus]	Glg1	1.77714e+07	1.31942e+07	1.53975e+07	1.27697e+07	1.60254e+07	1.61605e+07	2.13079e+07	1.16801e+07	1.65353e+07	1.22078e+07	1.6427e+07	1.01761e+07
Q9Z2W9	Glutamate receptor 3 [OS=Mus musculus]	Gria3	2.23665e+07	21587874	2.20037e+07	2.3643e+07	2.042e+07	1.66811e+07	1.92208e+07	2.06157e+07	1.67333e+07	1.5098e+07	2.20893e+07	20412649
P80313	T-complex protein 1 subunit eta [OS=Mus musculus]	Cct7	4.56138e+07	4.61542e+07	4.52597e+07	4.99448e+07	5.55887e+07	6.09293e+07	5.81996e+07	5.02513e+07	5.22594e+07	4.86161e+07	5.06137e+07	3.68298e+07
P21279	Guanine nucleotide-binding protein G(q) subunit alpha [OS=Mus musculus]	Gnaq	8.92846e+07	8.52505e+07	8.33817e+07	7.99617e+07	7.79339e+07	9.8008e+07	8.24679e+07	8.59149e+07	9.99536e+07	9.65089e+07	8.84268e+07	9.14472e+07
Q9R1T4	Septin-6 [OS=Mus musculus]	Septin6	4.68559e+07	5.80049e+07	5.38341e+07	5.0692e+07	5.18537e+07	5.3933e+07	5.03186e+07	5.43076e+07	4.94288e+07	4.41797e+07	4.75521e+07	5.01556e+07
Q61768	Kinesin-1 heavy chain [OS=Mus musculus]	Kif5b	7.27344e+06	6.98237e+06	6.39057e+06	6.52349e+06	7.39107e+06	7.86344e+06	7.55095e+06	7.31542e+06	7.70045e+06	7.96911e+06	7.65122e+06	6.83556e+06
P15105	Glutamine synthetase [OS=Mus musculus]	Glul	1.73869e+08	192476070	1.85565e+08	1.73137e+08	1.64433e+08	1.94476e+08	1.76127e+08	1.88667e+08	2.12204e+08	229077809	2.22346e+08	2.09321e+08
O88643	Serine/threonine-protein kinase PAK 1 [OS=Mus musculus]	Pak1	5.23672e+07	4.93379e+07	5.28843e+07	5.50777e+07	5.19415e+07	5.75442e+07	5.14953e+07	5.07457e+07	5.30167e+07	5.41522e+07	5.0698e+07	5.31856e+07
P31324	cAMP-dependent protein kinase type II-beta regulatory subunit [OS=Mus musculus]	Prkar2b	7.85463e+07	6.39465e+07	6.76995e+07	7.31258e+07	7.08943e+07	8.01135e+07	6.93061e+07	7.77042e+07	7.99583e+07	8.45886e+07	7.18083e+07	7.86241e+07
P38647	Stress-70 protein, mitochondrial [OS=Mus musculus]	Hspa9	2.71295e+07	3.20994e+07	3.03339e+07	3.09291e+07	2.87291e+07	1.91998e+07	3.05893e+07	2.64435e+07	2.38341e+07	2.49245e+07	3.25813e+07	2.75533e+07
Q9CZ13	Cytochrome b-c1 complex subunit 1, mitochondrial [OS=Mus musculus]	Uqcrc1	6.46666e+07	7.69538e+07	7.18086e+07	7.45129e+07	6.6136e+07	4.79028e+07	7.05062e+07	6.60098e+07	5.68302e+07	6.14645e+07	7.57701e+07	6.77375e+07
P68254	14-3-3 protein theta [OS=Mus musculus]	Ywhaq	7.16357e+07	6.64582e+07	6.39471e+07	6.46919e+07	7.22258e+07	7.2103e+07	6.69892e+07	6.44911e+07	7.30851e+07	7.43938e+07	6.98258e+07	6.47969e+07
Q60864	Stress-induced-phosphoprotein 1 [OS=Mus musculus]	Stip1	1.29676e+08	1.24011e+08	1.09296e+08	1.45913e+08	1.26271e+08	1.37101e+08	1.29722e+08	1.19169e+08	1.24611e+08	1.27392e+08	1.3913e+08	1.10668e+08
Q8R0Y6	Cytosolic 10-formyltetrahydrofolate dehydrogenase [OS=Mus musculus]	Aldh1l1	1.2438e+07	1.56482e+07	1.4237e+07	1.36144e+07	2.36441e+07	1.67006e+07	2.54657e+07	1.72609e+07	1.96165e+07	1.8945e+07	1.85301e+07	1.77042e+07
Q99JY9	Actin-related protein 3 [OS=Mus musculus]	Actr3	4.78657e+07	5.49385e+07	4.82926e+07	5.28679e+07	5.26224e+07	5.85504e+07	5.23545e+07	5.05784e+07	6.36341e+07	6.10327e+07	5.97968e+07	6.24353e+07
Q923T9	Calcium/calmodulin-dependent protein kinase type II subunit gamma [OS=Mus musculus]	Camk2g	2.56166e+07	2.2203e+07	2.37401e+07	2.77189e+07	2.35727e+07	2.40325e+07	2.15256e+07	2.613e+07	1.99784e+07	2.13432e+07	1.8741e+07	2.30222e+07
Q00897	Alpha-1-antitrypsin 1-4 [OS=Mus musculus]	Serpina1d	3.93703e+07	4.70076e+07	4.52354e+07	6.20464e+07	5.6502e+07	3.64379e+07	3.35304e+07	4.5897e+07	1.02227e+06	849591	630395	789179
P97797	Tyrosine-protein phosphatase non-receptor type substrate 1 [OS=Mus musculus]	Sirpa	1.08931e+08	1.04732e+08	1.10068e+08	1.07367e+08	1.22206e+08	133196614	1.28901e+08	1.32732e+08	1.42404e+08	1.46063e+08	1.21571e+08	1.47154e+08
Q60902	Epidermal growth factor receptor substrate 15-like 1 [OS=Mus musculus]	Eps15l1	1.04754e+07	1.11348e+07	1.23676e+07	1.29169e+07	1.13907e+07	1.16954e+07	1.08664e+07	1.15645e+07	1.22515e+07	1.28074e+07	1.45003e+07	1.37623e+07
P05201	Aspartate aminotransferase, cytoplasmic [OS=Mus musculus]	Got1	1.45772e+08	1.45421e+08	153335060	1.55841e+08	1.61235e+08	1.57329e+08	1.55672e+08	1.57289e+08	1.55896e+08	1.52971e+08	1.51456e+08	1.55057e+08
P21278	Guanine nucleotide-binding protein subunit alpha-11 [OS=Mus musculus]	Gna11	1.07731e+08	9.45121e+07	1.06926e+08	8.57727e+07	8.57157e+07	9.67089e+07	8.90128e+07	9.12817e+07	100088068	1.15753e+08	8.91774e+07	1.01602e+08
P26443	Glutamate dehydrogenase 1, mitochondrial [OS=Mus musculus]	Glud1	3.47231e+07	4.72751e+07	4.18882e+07	4.09472e+07	3.73695e+07	2.74506e+07	4.36484e+07	3.99622e+07	3.25394e+07	3.56475e+07	4.93528e+07	4.14062e+07
Q8R0S2	IQ motif and SEC7 domain-containing protein 1 [OS=Mus musculus]	Iqsec1	3.90543e+07	3.93602e+07	3.92504e+07	4.28438e+07	3.81629e+07	3.84767e+07	3.88189e+07	3.76258e+07	4.33428e+07	4.00098e+07	3.83873e+07	3.87334e+07
Q6PH08	ERC protein 2 [OS=Mus musculus]	Erc2	3.3316e+07	2.98863e+07	3.20654e+07	3.28089e+07	2.94041e+07	3.00281e+07	2.9944e+07	2.91103e+07	3.56007e+07	3.43372e+07	3.6917e+07	3.30894e+07
P08551	Neurofilament light polypeptide [OS=Mus musculus]	Nefl	9.08354e+07	7.13845e+07	8.08511e+07	7.32614e+07	7.35e+07	5.58042e+07	7.02301e+07	5.89599e+07	5.60594e+07	5.88541e+07	6.54789e+07	6.17822e+07
A2APX8	Sodium channel protein type 1 subunit alpha [OS=Mus musculus]	Scn1a	4.53606e+06	3.43506e+06	3.85715e+06	4.78762e+06	5.1241e+06	4.02764e+06	4.54465e+06	3.58795e+06	2.35257e+06	2.22743e+06	2.3578e+06	2.61012e+06
Q9Z140	Copine-6 [OS=Mus musculus]	Cpne6	2.48746e+07	3.47635e+07	2.59848e+07	1.65936e+07	2.02713e+07	2.83591e+07	2.01866e+07	2.23498e+07	3.83923e+07	3.91342e+07	4.37869e+07	3.91011e+07
P26041	Moesin [OS=Mus musculus]	Msn	3.3268e+07	3.38875e+07	3.34937e+07	3.35483e+07	4.47327e+07	5.20759e+07	5.36161e+07	5.09588e+07	2.97462e+07	3.12869e+07	3.85962e+07	2.90204e+07
Q9WVK4	EH domain-containing protein 1 [OS=Mus musculus]	Ehd1	1.03719e+07	9.58895e+06	8.52243e+06	8.93586e+06	8.83418e+06	1.0697e+07	1.02034e+07	8.93619e+06	9.42331e+06	9.6486e+06	7.78265e+06	9.37734e+06
P42859	Huntingtin [OS=Mus musculus]	Htt	7.76785e+06	8.42051e+06	6.98818e+06	7.6496e+06	8.35516e+06	9.57665e+06	7.94863e+06	9.20131e+06	8.73653e+06	6.95745e+06	7.03009e+06	6.95175e+06
Q8CHG7	Rap guanine nucleotide exchange factor 2 [OS=Mus musculus]	Rapgef2	8.22911e+06	8.14894e+06	7.27623e+06	7.70207e+06	6.36762e+06	6.85627e+06	6.83738e+06	7.33487e+06	1.10063e+07	1.06149e+07	1.06072e+07	1.0556e+07
Q8K2B3	Succinate dehydrogenase [ubiquinone] flavoprotein subunit, mitochondrial [OS=Mus musculus]	Sdha	4.9488e+07	5.20791e+07	4.12567e+07	4.15348e+07	4.32998e+07	3.40551e+07	4.17786e+07	3.74493e+07	3.59757e+07	3.68225e+07	5.04799e+07	4.26033e+07
P08249	Malate dehydrogenase, mitochondrial [OS=Mus musculus]	Mdh2	287344108	3.22741e+08	2.83897e+08	3.06678e+08	2.81215e+08	2.22746e+08	2.94122e+08	2.88929e+08	2.46715e+08	2.64945e+08	3.1796e+08	2.76047e+08
P80315	T-complex protein 1 subunit delta [OS=Mus musculus]	Cct4	3.17579e+07	2.87702e+07	2.75248e+07	2.67559e+07	3.68601e+07	3.47567e+07	3.66129e+07	2.77962e+07	3.45683e+07	3.26772e+07	3.19409e+07	3.20234e+07
P80316	T-complex protein 1 subunit epsilon [OS=Mus musculus]	Cct5	2.49912e+07	2.72578e+07	2.67025e+07	2.87726e+07	2.75599e+07	3.13252e+07	33136452	3.04614e+07	31184199	3.36784e+07	2.78538e+07	3.03004e+07
Q9R0P9	Ubiquitin carboxyl-terminal hydrolase isozyme L1 [OS=Mus musculus]	Uchl1	8.62196e+07	9.76967e+07	9.22206e+07	9.3622e+07	1.00014e+08	1.10534e+08	1.01898e+08	9.75227e+07	1.08544e+08	1.15045e+08	115495937	1.02633e+08
Q8VDQ8	NAD-dependent protein deacetylase sirtuin-2 [OS=Mus musculus]	Sirt2	8.20743e+07	7.0202e+07	6.93737e+07	7.07163e+07	8.84653e+07	6.29687e+07	7.71792e+07	6.68982e+07	5.07318e+07	6.65541e+07	5.82206e+07	5.80311e+07
Q6ZQ18	Protein EFR3 homolog B [OS=Mus musculus]	Efr3b	1.54473e+07	1.44923e+07	1.46801e+07	1.37734e+07	1.59866e+07	1.47823e+07	1.47923e+07	1.35868e+07	1.21677e+07	1.6147e+07	1.2727e+07	1.304e+07
P22599	Alpha-1-antitrypsin 1-2 [OS=Mus musculus]	Serpina1b	4.2773e+06	4.66784e+06	4.136e+06	6.96975e+06	5.50399e+06	3.36777e+06	4.65025e+06	4.89635e+06	188859	180899	183988	189636
Q60625	Intercellular adhesion molecule 5 [OS=Mus musculus]	Icam5	6.02978e+07	5.83015e+07	5.86788e+07	5.09244e+07	5.45178e+07	6.01722e+07	5.55001e+07	5.33821e+07	8.88978e+07	8.17129e+07	8.61981e+07	7.45852e+07
Q80TR1	Adhesion G protein-coupled receptor L1 [OS=Mus musculus]	Adgrl1	1.34884e+07	1.14503e+07	1.19037e+07	1.24345e+07	1.06575e+07	1.22009e+07	1.14032e+07	1.19517e+07	1.28122e+07	1.15503e+07	1.13992e+07	1.22366e+07
Q9JKR6	Hypoxia up-regulated protein 1 [OS=Mus musculus]	Hyou1	1.00708e+07	1.09336e+07	8.7666e+06	1.06645e+07	1.04795e+07	1.10927e+07	1.19909e+07	1.088e+07	8.64771e+06	7.03794e+06	1.16201e+07	9.20975e+06
P48962	ADP/ATP translocase 1 [OS=Mus musculus]	Slc25a4	3.29601e+08	3.59303e+08	3.43145e+08	3.76374e+08	3.28482e+08	2.33862e+08	3.44855e+08	3.57817e+08	2.87768e+08	2.73939e+08	3.81738e+08	3.43417e+08
P01027	Complement C3 [OS=Mus musculus]	C3	3.92256e+07	3.63797e+07	3.97809e+07	4.04679e+07	3.67691e+07	2.8039e+07	3.434e+07	3.73619e+07	2.40617e+07	2.86793e+07	2.72728e+07	2.79804e+07
P62482	Voltage-gated potassium channel subunit beta-2 [OS=Mus musculus]	Kcnab2	4.18572e+07	3.80196e+07	4.04865e+07	4.25887e+07	3.6774e+07	3.47342e+07	3.65428e+07	4.19942e+07	3.60395e+07	3.2663e+07	3.11804e+07	3.92313e+07
Q9CZU6	Citrate synthase, mitochondrial [OS=Mus musculus]	Cs	9.04393e+07	9.64123e+07	9.97849e+07	9.78494e+07	8.47333e+07	5.73027e+07	8.25512e+07	8.60465e+07	7.85921e+07	8.60346e+07	1.07588e+08	1.00668e+08
P80317	T-complex protein 1 subunit zeta [OS=Mus musculus]	Cct6a	2.41751e+07	2.43295e+07	2.42126e+07	2.29553e+07	2.54325e+07	2.39137e+07	2.55207e+07	2.61776e+07	2.66782e+07	2.56384e+07	2.32532e+07	2.41643e+07
Q6R891	Neurabin-2 [OS=Mus musculus]	Ppp1r9b	3.98575e+07	3.50397e+07	3.68206e+07	3.35959e+07	3.33349e+07	3.03522e+07	4.06887e+07	2.76964e+07	3.29135e+07	3.73983e+07	4.40994e+07	3.96859e+07
Q9JLN9	Serine/threonine-protein kinase mTOR [OS=Mus musculus]	Mtor	5.28881e+06	4.28349e+06	4.26427e+06	4.8291e+06	5.57205e+06	3.98774e+06	4.48354e+06	3.97275e+06	5.81786e+06	6.21592e+06	4.66755e+06	4.53717e+06
Q9ERK4	Exportin-2 [OS=Mus musculus]	Cse1l	7.22399e+06	7.52631e+06	6.08223e+06	7.70466e+06	8.73891e+06	9.55042e+06	8.22346e+06	8.53915e+06	9.27715e+06	9.38015e+06	6.39337e+06	5.7218e+06
Q9DC69	NADH dehydrogenase [ubiquinone] 1 alpha subcomplex subunit 9, mitochondrial [OS=Mus musculus]	Ndufa9	1.9297e+07	2.30016e+07	2.38879e+07	2.30148e+07	2.21877e+07	1.41877e+07	2.06237e+07	2.03631e+07	2.12515e+07	2.15427e+07	2.37055e+07	2.31352e+07
E9Q6P5	Tetratricopeptide repeat protein 7B [OS=Mus musculus]	Ttc7b	3.91067e+07	3.43586e+07	3.52511e+07	3.67084e+07	4.05581e+07	4.36451e+07	4.19633e+07	3.6706e+07	4.28495e+07	4.45764e+07	4.11457e+07	3.76476e+07
Q8BFZ3	Beta-actin-like protein 2 [OS=Mus musculus]	Actbl2	3.58848e+08	4.94806e+08	4.60952e+08	3.88076e+08	5.11282e+08	4.76709e+08	6.43601e+08	5.00854e+08	4.46805e+08	4.18715e+08	4.49522e+08	4.43041e+08
Q8BKX1	Brain-specific angiogenesis inhibitor 1-associated protein 2 [OS=Mus musculus]	Baiap2	4.68075e+07	4.73747e+07	3.94571e+07	4.31009e+07	3.79118e+07	3.94946e+07	4.6095e+07	5.44241e+07	4.65202e+07	4.62309e+07	5.1161e+07	5.32418e+07
Q05920	Pyruvate carboxylase, mitochondrial [OS=Mus musculus]	Pc	2.30902e+07	2.92777e+07	2.64394e+07	2.90426e+07	2.31295e+07	1.6375e+07	2.50282e+07	2.89151e+07	2.22612e+07	2.15338e+07	2.5041e+07	3.13757e+07
Q8BKC5	Importin-5 [OS=Mus musculus]	Ipo5	8.78719e+06	1.11373e+07	1.06929e+07	1.30969e+07	1.19672e+07	1.17963e+07	1.19172e+07	1.24369e+07	1.00477e+07	1.1653e+07	1.12486e+07	1.12442e+07
Q9QYG0	Protein NDRG2 [OS=Mus musculus]	Ndrg2	3.57168e+07	4.08989e+07	3.83148e+07	4.1717e+07	3.81527e+07	4.06499e+07	3.27077e+07	4.75048e+07	5.31818e+07	5.81167e+07	5.35684e+07	6.58823e+07
P68510	14-3-3 protein eta [OS=Mus musculus]	Ywhah	1.98163e+08	1.70796e+08	1.89835e+08	1.53458e+08	1.90146e+08	1.88244e+08	214382446	1.68271e+08	1.92144e+08	1.63287e+08	1.87197e+08	1.42364e+08
Q8CGY8	UDP-N-acetylglucosamine--peptide N-acetylglucosaminyltransferase 110 kDa subunit [OS=Mus musculus]	Ogt	1.63002e+07	1.66898e+07	1.517e+07	1.73367e+07	1.57529e+07	1.59896e+07	1.89712e+07	1.72491e+07	1.70431e+07	1.50774e+07	1.85796e+07	1.65251e+07
P07758	Alpha-1-antitrypsin 1-1 [OS=Mus musculus]	Serpina1a	2.32184e+07	4.14433e+07	2.56753e+07	3.51483e+07	2.97658e+07	1.9737e+07	2.631e+07	2.46232e+07	279334		137797	224559
Q62277	Synaptophysin [OS=Mus musculus]	Syp	1.20807e+08	1.24721e+08	1.11627e+08	102873790	1.16909e+08	1.26593e+08	1.13089e+08	1.16067e+08	1.23577e+08	1.25432e+08	1.18373e+08	1.08806e+08
Q9CZW5	Mitochondrial import receptor subunit TOM70 [OS=Mus musculus]	Tomm70	1.96718e+07	2.43897e+07	2.4489e+07	2.25947e+07	1.90966e+07	1.66571e+07	2.15622e+07	2.78446e+07	1.90097e+07	2.15814e+07	24270875	3.33577e+07
Q8BLE7	Vesicular glutamate transporter 2 [OS=Mus musculus]	Slc17a6	1.15483e+07	1.15955e+07	1.40419e+07	1.13441e+07	9.88441e+06	1.03251e+07	1.01336e+07	9.2356e+06	1.19181e+07	1.20137e+07	1.08917e+07	1.14303e+07
A2AGT5	Cytoskeleton-associated protein 5 [OS=Mus musculus]	Ckap5	2.89561e+07	3.40745e+07	2.94968e+07	2.99386e+07	3.36467e+07	3.33377e+07	3.31652e+07	3.55206e+07	3.1599e+07	3.12328e+07	3.27247e+07	3.35492e+07
P26638	Serine--tRNA ligase, cytoplasmic [OS=Mus musculus]	Sars1	1.3141e+07	1.39545e+07	1.24238e+07	1.27485e+07	1.46893e+07	1.49492e+07	1.53548e+07	1.47865e+07	1.49833e+07	1.31048e+07	1.30462e+07	1.27115e+07
Q8R5H6	Wiskott-Aldrich syndrome protein family member 1 [OS=Mus musculus]	Wasf1	3.73109e+07	3.41555e+07	3.46007e+07	3.38906e+07	3.15597e+07	3.34915e+07	3.25903e+07	3.03864e+07	3.37746e+07	3.42939e+07	4.12263e+07	3.88146e+07
P31938	Dual specificity mitogen-activated protein kinase kinase 1 [OS=Mus musculus]	Map2k1	3.45097e+07	4.13873e+07	3.7477e+07	3.68112e+07	3.99278e+07	4.13955e+07	3.78572e+07	4.08517e+07	4.09949e+07	4.54627e+07	4.29313e+07	4.0931e+07
P51863	V-type proton ATPase subunit d 1 [OS=Mus musculus]	Atp6v0d1	1.404e+08	1.2663e+08	1.33662e+08	1.31211e+08	1.32686e+08	1.20582e+08	1.30441e+08	1.2456e+08	1.14973e+08	1.08335e+08	9.5642e+07	1.19504e+08
O08749	Dihydrolipoyl dehydrogenase, mitochondrial [OS=Mus musculus]	Dld	4.42222e+07	4.67623e+07	4.3668e+07	3.9896e+07	4.0013e+07	3.14942e+07	4.53146e+07	4.10441e+07	3.92751e+07	3.95664e+07	4.37558e+07	4.38276e+07
P61164	Alpha-centractin [OS=Mus musculus]	Actr1a	4.69429e+07	4.41592e+07	4.29951e+07	4.47043e+07	4.97516e+07	4.99536e+07	4.97113e+07	4.71968e+07	5.44361e+07	5.29216e+07	4.74898e+07	4.77591e+07
P97300	Neuroplastin [OS=Mus musculus]	Nptn	1.88804e+08	1.66756e+08	181880184	1.91708e+08	1.66631e+08	170231837	1.78029e+08	1.87776e+08	1.76447e+08	1.65428e+08	1.68117e+08	1.78281e+08
O70443	Guanine nucleotide-binding protein G(z) subunit alpha [OS=Mus musculus]	Gnaz	5.61293e+07	5.31309e+07	5.43298e+07	5.3097e+07	4.95935e+07	5.70533e+07	5.23407e+07	5.5843e+07	6.19689e+07	5.90097e+07	5.64541e+07	6.0683e+07
Q8C8N2	Protein SCAI [OS=Mus musculus]	Scai	1.5395e+07	1.68477e+07	1.48512e+07	1.64537e+07	1.57725e+07	1.70173e+07	1.62387e+07	1.74409e+07	2.49719e+07	1.42083e+07	1.42119e+07	1.40846e+07
P26645	Myristoylated alanine-rich C-kinase substrate [OS=Mus musculus]	Marcks	4.50667e+07	4.70359e+07	3.96876e+07	4.47831e+07	4.94993e+07	5.78365e+07	4.68395e+07	4.53371e+07	6.0313e+07	6.7982e+07	6.06381e+07	5.89187e+07
O89053	Coronin-1A [OS=Mus musculus]	Coro1a	7.59827e+07	7.11022e+07	7.07365e+07	7.20892e+07	7.07487e+07	6.66123e+07	7.38809e+07	6.85722e+07	7.99286e+07	7.08628e+07	8.11216e+07	7.37602e+07
P10630	Eukaryotic initiation factor 4A-II [OS=Mus musculus]	Eif4a2	4.55336e+07	4.27174e+07	4.58509e+07	4.11591e+07	4.21977e+07	4.23796e+07	4.72626e+07	4.43085e+07	4.21785e+07	4.25997e+07	4.54095e+07	4.25316e+07
Q8R1Q8	Cytoplasmic dynein 1 light intermediate chain 1 [OS=Mus musculus]	Dync1li1	2.01456e+07	2.05705e+07	1.91311e+07	1.97108e+07	2.39581e+07	2.47622e+07	2.06531e+07	1.84875e+07	2.46595e+07	2.31585e+07	2.38408e+07	2.26815e+07
Q9CYT6	Adenylyl cyclase-associated protein 2 [OS=Mus musculus]	Cap2	3.14634e+07	3.26737e+07	3.21268e+07	3.33617e+07	3.15323e+07	3.2961e+07	3.21632e+07	3.28846e+07	3.34139e+07	3.27416e+07	3.20872e+07	3.43354e+07
Q80YA9	Connector enhancer of kinase suppressor of ras 2 [OS=Mus musculus]	Cnksr2	9.85936e+06	9.51303e+06	8.91649e+06	9.01326e+06	7.63804e+06	7.36699e+06	8.72244e+06	8.8267e+06	1.03901e+07	9.7173e+06	1.23335e+07	1.21643e+07
Q62420	Endophilin-A1 [OS=Mus musculus]	Sh3gl2	1.50064e+08	1.61438e+08	1.53076e+08	1.67394e+08	1.52463e+08	1.59372e+08	150481662	1.54938e+08	1.45451e+08	1.44783e+08	149948630	1.43959e+08
P30275	Creatine kinase U-type, mitochondrial [OS=Mus musculus]	Ckmt1	5.82649e+07	6.91293e+07	6.21499e+07	6.12216e+07	6.026e+07	4.60619e+07	5.64982e+07	5.92401e+07	5.66477e+07	6.28831e+07	6.51918e+07	6.22037e+07
Q9Z2Y3	Homer protein homolog 1 [OS=Mus musculus]	Homer1	5.36644e+07	5.05682e+07	5.11019e+07	5.80774e+07	4.38392e+07	4.54962e+07	5.14961e+07	4.90013e+07	4.92563e+07	4.72786e+07	5.59335e+07	5.09574e+07
P33173	Kinesin-like protein KIF1A [OS=Mus musculus]	Kif1a	9.8109e+06	9.94426e+06	1.02852e+07	9.53924e+06	1.04558e+07	1.03327e+07	9.86914e+06	1.14784e+07	1.09001e+07	1.07272e+07	1.01215e+07	1.09339e+07
P50518	V-type proton ATPase subunit E 1 [OS=Mus musculus]	Atp6v1e1	1.33802e+08	1.33215e+08	1.3138e+08	1.3554e+08	1.38018e+08	1.38981e+08	1.4385e+08	1.42352e+08	1.41521e+08	1.32445e+08	1.54574e+08	1.4318e+08
Q9DB77	Cytochrome b-c1 complex subunit 2, mitochondrial [OS=Mus musculus]	Uqcrc2	7.41025e+07	9.1815e+07	8.70529e+07	8.88456e+07	8.7114e+07	5.9135e+07	8.57e+07	8.51541e+07	7.32429e+07	7.52512e+07	9.6761e+07	8.50477e+07
Q9WV27	Sodium/potassium-transporting ATPase subunit alpha-4 [OS=Mus musculus]	Atp1a4				409585	544224		233001	385097
Q8R366	Immunoglobulin superfamily member 8 [OS=Mus musculus]	Igsf8	5.08319e+07	4.50703e+07	5.7344e+07	5.44163e+07	4.86566e+07	5.4172e+07	4.42872e+07	5.02845e+07	5.30992e+07	5.51128e+07	4.79473e+07	6.0759e+07
Q2PFD7	PH and SEC7 domain-containing protein 3 [OS=Mus musculus]	Psd3	4.05645e+07	3.93582e+07	4.15744e+07	3.62838e+07	3.77194e+07	3.73817e+07	3.97879e+07	3.6114e+07	4.38506e+07	4.84395e+07	4.5621e+07	4.34513e+07
P62141	Serine/threonine-protein phosphatase PP1-beta catalytic subunit [OS=Mus musculus]	Ppp1cb	7.79422e+06	7.44586e+06	7.31141e+06	7.59952e+06	6.81304e+06	6.8565e+06	6.9865e+06	6.82942e+06	8.1551e+06	7.0722e+06	8.66869e+06	8.14662e+06
Q3UHD9	Arf-GAP with GTPase, ANK repeat and PH domain-containing protein 2 [OS=Mus musculus]	Agap2	2.76719e+07	2.92853e+07	3.0039e+07	2.71256e+07	2.97646e+07	2.53671e+07	3.0335e+07	3.03315e+07	2.4127e+07	2.79317e+07	2.70206e+07	3.37068e+07
Q80TL4	PHD finger protein 24 [OS=Mus musculus]	Phf24	5.02257e+07	4.38478e+07	4.37996e+07	4.54734e+07	5.00859e+07	5.71985e+07	5.70548e+07	4.23483e+07	5.3318e+07	4.99423e+07	4.28857e+07	4.08695e+07
P46097	Synaptotagmin-2 [OS=Mus musculus]	Syt2	1.17761e+07	1.14131e+07	1.34958e+07	1.4083e+07	1.151e+07	1.13842e+07	1.12377e+07	1.16342e+07	7.9532e+06	7.19311e+06	5.78599e+06	6.86817e+06
P63087	Serine/threonine-protein phosphatase PP1-gamma catalytic subunit [OS=Mus musculus]	Ppp1cc	4.37788e+07	4.26743e+07	3.77811e+07	3.78053e+07	4.13307e+07	4.58982e+07	4.59549e+07	3.90861e+07	4.37016e+07	4.49566e+07	4.44627e+07	3.99198e+07
P17751	Triosephosphate isomerase [OS=Mus musculus]	Tpi1	2.01338e+08	2.04822e+08	1.83246e+08	2.01894e+08	1.97049e+08	2.12986e+08	1.92285e+08	2.12091e+08	2.09634e+08	2.14502e+08	2.06536e+08	2.09237e+08
P35486	Pyruvate dehydrogenase E1 component subunit alpha, somatic form, mitochondrial [OS=Mus musculus]	Pdha1	1.68937e+08	1.57968e+08	1.44183e+08	1.56678e+08	1.7931e+08	1.67096e+08	1.48089e+08	1.18639e+08	1.15109e+08	1.62971e+08	1.48898e+08	1.03898e+08
Q14BI2	Metabotropic glutamate receptor 2 [OS=Mus musculus]	Grm2	2.14651e+07	2.11759e+07	2.20515e+07	2.12653e+07	2.09512e+07	2.30482e+07	1.89482e+07	2.32613e+07	2.66539e+07	2.02569e+07	1.6028e+07	1.94202e+07
O35382	Exocyst complex component 4 [OS=Mus musculus]	Exoc4	1.13289e+07	1.03791e+07	9.88567e+06	1.16388e+07	9.6937e+06	1.08341e+07	1.13852e+07	9.02367e+06	1.16023e+07	1.18426e+07	1.18819e+07	1.15421e+07
Q9Z1S5	Neuronal-specific septin-3 [OS=Mus musculus]	Septin3	7.31957e+07	7.52105e+07	7.55918e+07	7.41821e+07	7.56341e+07	7.09133e+07	6.83724e+07	7.5566e+07	7.41911e+07	7.32339e+07	7.33653e+07	7.4047e+07
Q03137	Ephrin type-A receptor 4 [OS=Mus musculus]	Epha4	2.14917e+07	2.07867e+07	1.60571e+07	1.52348e+07	1.76847e+07	1.94312e+07	1.62079e+07	1.74324e+07	1.70632e+07	1.40635e+07	1.60699e+07	1.66287e+07
Q8R5C5	Beta-centractin [OS=Mus musculus]	Actr1b	1.1649e+07	1.08407e+07	1.07328e+07	1.1058e+07	1.13078e+07	1.02703e+07	9.63227e+06	1.10533e+07	1.22343e+07	1.22619e+07	1.24732e+07	1.13545e+07
Q9CWZ7	Gamma-soluble NSF attachment protein [OS=Mus musculus]	Napg	7.81911e+07	8.35815e+07	8.44819e+07	84270844	7.7808e+07	8.56258e+07	7.39731e+07	7.60671e+07	8.70364e+07	8.41898e+07	7.97716e+07	8.53246e+07
Q9Z2I0	Mitochondrial proton/calcium exchanger protein [OS=Mus musculus]	Letm1	2.84888e+07	2.60986e+07	2.4414e+07	2.54968e+07	2.18277e+07	2.20143e+07	2.25958e+07	2.63467e+07	2.92563e+07	3.04692e+07	2.73018e+07	3.58153e+07
Q812A2	SLIT-ROBO Rho GTPase-activating protein 3 [OS=Mus musculus]	Srgap3	1.17901e+07	1.18806e+07	1.21201e+07	1.2132e+07	1.17408e+07	1.09295e+07	1.13018e+07	1.0817e+07	1.40388e+07	1.1948e+07	1.46846e+07	1.45547e+07
Q8BLQ9	Cell adhesion molecule 2 [OS=Mus musculus]	Cadm2	109918298	9.54274e+07	1.03246e+08	9.47852e+07	9.21787e+07	1.1235e+08	9.18868e+07	9.57063e+07	9.29798e+07	8.59766e+07	8.18017e+07	8.93222e+07
P62761	Visinin-like protein 1 [OS=Mus musculus]	Vsnl1	2.5209e+08	2.27976e+08	2.33048e+08	2.41365e+08	2.11076e+08	2.52807e+08	2.20149e+08	2.22443e+08	2.46154e+08	2.42653e+08	2.23419e+08	2.40378e+08
Q8K212	Phosphofurin acidic cluster sorting protein 1 [OS=Mus musculus]	Pacs1	2.34482e+07	2.32159e+07	2.51345e+07	2.90096e+07	2.31067e+07	2.50691e+07	2.51527e+07	2.38404e+07	3.18824e+07	2.91354e+07	3.10097e+07	3.23514e+07
Q9D0F9	Phosphoglucomutase-1 [OS=Mus musculus]	Pgm1	1.16807e+07	1.31436e+07	1.39021e+07	1.20356e+07	1.1971e+07	1.44906e+07	1.07764e+07	1.31325e+07	1.72399e+07	1.74843e+07	1.737e+07	1.69268e+07
P68181	cAMP-dependent protein kinase catalytic subunit beta [OS=Mus musculus]	Prkacb	5.18809e+07	4.80277e+07	5.1382e+07	5.05501e+07	5.08249e+07	5.72082e+07	5.55792e+07	5.71279e+07	5.57606e+07	5.56287e+07	5.01718e+07	5.6454e+07
P20444	Protein kinase C alpha type [OS=Mus musculus]	Prkca	1.06633e+07	9.8985e+06	7.89054e+06	7.68493e+06	9.91813e+06	8.40919e+06	9.20333e+06	9.2533e+06	9.44303e+06	9.1747e+06	9.32981e+06	8.26214e+06
Q9D6R2	Isocitrate dehydrogenase [NAD] subunit alpha, mitochondrial [OS=Mus musculus]	Idh3a	1.18835e+08	1.2406e+08	1.2543e+08	1.35509e+08	1.18849e+08	9.0848e+07	119864720	1.15547e+08	9.88447e+07	1.10242e+08	1.24588e+08	1.15514e+08
Q3UVX5	Metabotropic glutamate receptor 5 [OS=Mus musculus]	Grm5	1.55323e+07	1.35511e+07	1.35782e+07	1.2479e+07	1.0985e+07	1.35617e+07	1.23625e+07	1.08541e+07	1.65205e+07	1.681e+07	1.52735e+07	1.45588e+07
P26043	Radixin [OS=Mus musculus]	Rdx	6.03257e+06	5.45079e+06	5.77061e+06	6.50416e+06	6.4453e+06	7.2954e+06	6.10381e+06	5.82606e+06	6.46966e+06	7.32483e+06	6.40347e+06	6.34343e+06
Q9EPL8	Importin-7 [OS=Mus musculus]	Ipo7	7.41144e+06	7.74129e+06	7.228e+06	8.12433e+06	6.42647e+06	6.42815e+06	8.00533e+06	8.32254e+06	1.03033e+07	8.81441e+06	8.17061e+06	8.17995e+06
P35438	Glutamate receptor ionotropic, NMDA 1 [OS=Mus musculus]	Grin1	2.64943e+07	2.98561e+07	2.85566e+07	2.60401e+07	2.54492e+07	2.23556e+07	2.60156e+07	2.53243e+07	3.2598e+07	2.94904e+07	3.42848e+07	3.10135e+07
Q8BGZ1	Hippocalcin-like protein 4 [OS=Mus musculus]	Hpcal4	4.13323e+07	4.07642e+07	3.61013e+07	4.03135e+07	4.19858e+07	4.51883e+07	4.21637e+07	4.3468e+07	5.70949e+07	5.57938e+07	5.48639e+07	5.31168e+07
Q9R0Q6	Actin-related protein 2/3 complex subunit 1A [OS=Mus musculus]	Arpc1a	4.53924e+07	4.59478e+07	4.31461e+07	4.17983e+07	4.58593e+07	4.29889e+07	4.04904e+07	4.35556e+07	5.41602e+07	4.69578e+07	4.80421e+07	4.62374e+07
P48453	Serine/threonine-protein phosphatase 2B catalytic subunit beta isoform [OS=Mus musculus]	Ppp3cb	1.79604e+07	1.91759e+07	1.70575e+07	1.72714e+07	1.67788e+07	1.87708e+07	1.90239e+07	1.76242e+07	2.04624e+07	2.02225e+07	2.12748e+07	1.87248e+07
P35802	Neuronal membrane glycoprotein M6-a [OS=Mus musculus]	Gpm6a	8.71807e+08	8.73378e+08	833004175	7.32812e+08	7.66828e+08	1038822285	7.93404e+08	7.5064e+08	1026985645	9.47493e+08	8.19446e+08	7.84637e+08
Q3TXS7	26S proteasome non-ATPase regulatory subunit 1 [OS=Mus musculus]	Psmd1	1.01774e+07	1.05604e+07	1.00406e+07	1.06116e+07	1.18514e+07	1.25315e+07	1.25063e+07	1.09941e+07	9.42473e+06	8.83406e+06	8.96427e+06	8.95648e+06
P23818	Glutamate receptor 1 [OS=Mus musculus]	Gria1	1.40573e+07	1.57024e+07	1.32347e+07	8.63739e+06	9.62846e+06	1.14887e+07	1.0295e+07	1.00058e+07	1.18406e+07	1.16337e+07	1.48016e+07	1.30747e+07
Q9Z0R4	Intersectin-1 [OS=Mus musculus]	Itsn1	1.123e+07	1.03065e+07	1.14022e+07	1.11031e+07	1.14283e+07	1.14269e+07	1.18806e+07	1.07685e+07	1.19852e+07	1.22208e+07	1.31439e+07	1.13647e+07
Q9WU78	Programmed cell death 6-interacting protein [OS=Mus musculus]	Pdcd6ip	1.57359e+07	1.65361e+07	1.52773e+07	1.52648e+07	1.67316e+07	1.8022e+07	1.74025e+07	1.56411e+07	1.68408e+07	1.70437e+07	1.86656e+07	1.65355e+07
Q91X97	Neurocalcin-delta [OS=Mus musculus]	Ncald	4.2287e+07	3.69993e+07	4.03612e+07	3.99904e+07	3.28609e+07	3.36672e+07	3.28646e+07	3.87123e+07	5.24243e+07	4.91811e+07	4.62546e+07	4.84479e+07
Q8BJI1	Sodium-dependent neutral amino acid transporter SLC6A17 [OS=Mus musculus]	Slc6a17	2.7019e+07	2.89087e+07	2.62246e+07	2.37863e+07	2.50375e+07	2.74689e+07	2.91918e+07	2.88122e+07	2.88682e+07	2.76984e+07	2.78501e+07	2.69746e+07
Q9QYF9	Protein NDRG3 [OS=Mus musculus]	Ndrg3	2.60471e+07	2.58005e+07	2.43453e+07	2.43229e+07	2.57113e+07	2.60046e+07	2.4314e+07	2.33931e+07	2.73539e+07	2.71596e+07	2.79314e+07	2.89106e+07
Q5DU25	IQ motif and SEC7 domain-containing protein 2 [OS=Mus musculus]	Iqsec2	1.07556e+07	1.10313e+07	1.19198e+07	1.03142e+07	1.09871e+07	7.7686e+06	1.00807e+07	8.19623e+06	9.27722e+06	1.01041e+07	1.0979e+07	1.15185e+07
Q9Z0P4	Paralemmin-1 [OS=Mus musculus]	Palm	8.52745e+07	8.29636e+07	8.57589e+07	7.989e+07	6.02731e+07	8.28957e+07	6.36004e+07	5.5535e+07	8.85167e+07	9.62282e+07	9.21726e+07	9.05054e+07
P70392	Ras-specific guanine nucleotide-releasing factor 2 [OS=Mus musculus]	Rasgrf2	4.87365e+06	4.50078e+06	5.43e+06	5.92557e+06	5.00414e+06	6.20733e+06	1.00125e+07	7.17781e+06	6.51397e+06	5.27813e+06	6.133e+06	5.75476e+06
P09103	Protein disulfide-isomerase [OS=Mus musculus]	P4hb	1.38025e+07	1.59702e+07	1.46625e+07	1.4356e+07	2.0481e+07	2.08657e+07	2.47489e+07	2.06725e+07	1.37618e+07	1.10171e+07	1.46182e+07	1.23896e+07
Q8R570	Synaptosomal-associated protein 47 [OS=Mus musculus]	Snap47	1.26066e+07	1.29191e+07	1.29713e+07	12540688	1.26148e+07	1.2418e+07	1.33426e+07	1.2597e+07	1.46829e+07	1.41993e+07	1.58304e+07	1.52789e+07
Q9DC51	Guanine nucleotide-binding protein G(i) subunit alpha-3 [OS=Mus musculus]	Gnai3	4.49286e+06	5.0587e+06	5.00875e+06	4.61496e+06	5.09671e+06	5.40148e+06	5.13435e+06	5.02568e+06	4.87603e+06	5.10284e+06	4.66426e+06	5.0264e+06
Q63844	Mitogen-activated protein kinase 3 [OS=Mus musculus]	Mapk3	4.89058e+06	4.81777e+06	4.76807e+06	4.35558e+06	5.67378e+06	6.65055e+06	6.03335e+06	6.39656e+06	7.59057e+06	8.70444e+06	8.28848e+06	7.9817e+06
Q8BWF0	Succinate-semialdehyde dehydrogenase, mitochondrial [OS=Mus musculus]	Aldh5a1	4.33932e+07	5.10839e+07	4.55268e+07	4.31052e+07	6.03772e+07	5.16645e+07	4.54129e+07	4.37133e+07	5.36081e+07	4.12491e+07	2.27818e+07	3.10966e+07
Q8CAA7	Glucose 1,6-bisphosphate synthase [OS=Mus musculus]	Pgm2l1	4.30665e+07	4.29972e+07	4.02722e+07	4.52203e+07	3.66755e+07	4.55295e+07	4.10424e+07	4.07446e+07	4.38912e+07	4.42028e+07	4.21818e+07	3.64145e+07
Q68FL4	Putative adenosylhomocysteinase 3 [OS=Mus musculus]	Ahcyl2	9.62782e+06	8.75235e+06	8.3165e+06	8.00897e+06	8.51301e+06	1.1908e+07	9.31394e+06	7.46496e+06	1.15751e+07	1.06649e+07	1.05629e+07	7.80574e+06
Q9D051	Pyruvate dehydrogenase E1 component subunit beta, mitochondrial [OS=Mus musculus]	Pdhb	4.23028e+07	5.08186e+07	4.42996e+07	4.59193e+07	4.9421e+07	3.27701e+07	4.79963e+07	4.47047e+07	3.36181e+07	3.84558e+07	4.79335e+07	3.99591e+07
Q9CWS0	N(G),N(G)-dimethylarginine dimethylaminohydrolase 1 [OS=Mus musculus]	Ddah1	2.99951e+07	2.91592e+07	3.14569e+07	2.99696e+07	2.79399e+07	3.48742e+07	2.95672e+07	2.9938e+07	3.65159e+07	3.88369e+07	3.56828e+07	3.4548e+07
P14152	Malate dehydrogenase, cytoplasmic [OS=Mus musculus]	Mdh1	2.40873e+08	2.44785e+08	2.43338e+08	2.55464e+08	2.4451e+08	2.54586e+08	2.38012e+08	2.44802e+08	2.41565e+08	2.50653e+08	2.5328e+08	2.31359e+08
P63094	Guanine nucleotide-binding protein G(s) subunit alpha isoforms short [OS=Mus musculus]	Gnas	3.37639e+07	3.39069e+07	3.1553e+07	3.41505e+07	3.1044e+07	3.83169e+07	3.57397e+07	3.59899e+07	3.43954e+07	3.34623e+07	2.96375e+07	3.04509e+07
Q8VEM8	Phosphate carrier protein, mitochondrial [OS=Mus musculus]	Slc25a3	7.8965e+07	9.94168e+07	9.666e+07	9.86711e+07	9.84226e+07	6.25746e+07	1.01334e+08	9.49352e+07	7.99509e+07	8.05993e+07	1.02515e+08	9.62634e+07
Q8CHT1	Ephexin-1 [OS=Mus musculus]	Ngef	1.02256e+07	1.06217e+07	9.21438e+06	1.31687e+07	8.87419e+06	8.86967e+06	1.02486e+07	1.04893e+07	1.048e+07	9.30183e+06	1.04027e+07	9.87665e+06
Q99KJ8	Dynactin subunit 2 [OS=Mus musculus]	Dctn2	3.184e+07	2.81764e+07	3.25016e+07	3.18179e+07	3.29611e+07	3.2058e+07	3.27396e+07	2.92687e+07	3.49481e+07	3.35696e+07	3.28314e+07	3.03564e+07
P15209	BDNF/NT-3 growth factors receptor [OS=Mus musculus]	Ntrk2	1.3758e+07	1.35234e+07	1.4451e+07	1.33136e+07	1.18583e+07	1.29624e+07	1.28261e+07	1.13349e+07	1.46299e+07	1.50995e+07	1.3313e+07	1.32197e+07
P55012	Solute carrier family 12 member 2 [OS=Mus musculus]	Slc12a2	4.10117e+07	3.70485e+07	4.10714e+07	3.90711e+07	4.62987e+07	4.74166e+07	4.51681e+07	4.45594e+07	4.26267e+07	3.98786e+07	4.85385e+07	4.15709e+07
Q61838	Pregnancy zone protein [OS=Mus musculus]	Pzp	1.18282e+07	1.46009e+07	1.2318e+07	1.46658e+07	1.78889e+07	1.48843e+07	1.9811e+07	2.23265e+07	7.98931e+06	9.45119e+06	1.1422e+07	8.62634e+06
Q9D1A2	Cytosolic non-specific dipeptidase [OS=Mus musculus]	Cndp2	2.19328e+07	1.86068e+07	2.08158e+07	2.13539e+07	2.35742e+07	2.56715e+07	2.40619e+07	2.35851e+07	2.13995e+07	1.69431e+07	2.02263e+07	1.99343e+07
Q61330	Contactin-2 [OS=Mus musculus]	Cntn2	5.26136e+07	5.39761e+07	5.09958e+07	6.14765e+07	5.98974e+07	5.70134e+07	6.39467e+07	5.92091e+07	4.52068e+07	5.00979e+07	5.85231e+07	4.96907e+07
Q91WD5	NADH dehydrogenase [ubiquinone] iron-sulfur protein 2, mitochondrial [OS=Mus musculus]	Ndufs2	2.33456e+07	2.66584e+07	2.56923e+07	2.57799e+07	2.37616e+07	1.65794e+07	2.47998e+07	2.35457e+07	1.81225e+07	20795659	26153988	2.45096e+07
P16054	Protein kinase C epsilon type [OS=Mus musculus]	Prkce	1.87467e+07	1.9674e+07	1.88069e+07	1.95946e+07	1.63026e+07	1.65696e+07	17973736	1.67257e+07	2.09065e+07	2.24467e+07	2.12348e+07	1.99653e+07
Q9JIA1	Leucine-rich glioma-inactivated protein 1 [OS=Mus musculus]	Lgi1	9.69086e+07	9.44394e+07	9.88472e+07	9.88093e+07	9.80396e+07	1.09441e+08	9.9637e+07	1.02736e+08	9.83653e+07	9.67732e+07	9.07139e+07	8.91744e+07
P60843	Eukaryotic initiation factor 4A-I [OS=Mus musculus]	Eif4a1	4.63134e+06	5.34136e+06	5.15132e+06	6.32568e+06	8.07933e+06	7.75059e+06	9.66286e+06	8.48251e+06	5.04899e+06	4.98724e+06	5.24152e+06	3.67711e+06
Q3UM45	Protein phosphatase 1 regulatory subunit 7 [OS=Mus musculus]	Ppp1r7	1.51314e+07	1.64917e+07	1.49875e+07	1.70927e+07	1.62772e+07	1.77702e+07	1.40528e+07	1.52059e+07	1.7316e+07	1.60982e+07	1.65187e+07	1.85928e+07
Q08460	Calcium-activated potassium channel subunit alpha-1 [OS=Mus musculus]	Kcnma1	2.1766e+07	2.22823e+07	2.21079e+07	2.10267e+07	2.02236e+07	2.21357e+07	2.0996e+07	1.99542e+07	2.17696e+07	2.13321e+07	2.03024e+07	2.14738e+07
Q91YT0	NADH dehydrogenase [ubiquinone] flavoprotein 1, mitochondrial [OS=Mus musculus]	Ndufv1	5.45839e+07	5.10261e+07	4.85974e+07	5.06834e+07	5.08785e+07	45247620	5.19431e+07	4.34166e+07	4.75863e+07	5.25657e+07	5.46115e+07	5.14064e+07
Q60875	Rho guanine nucleotide exchange factor 2 [OS=Mus musculus]	Arhgef2	2.11605e+07	2.17052e+07	2.14567e+07	2.6125e+07	1.98304e+07	1.84085e+07	2.20824e+07	2.05114e+07	1.9729e+07	1.95803e+07	2.51064e+07	2.12507e+07
Q9Z2I9	Succinate--CoA ligase [ADP-forming] subunit beta, mitochondrial [OS=Mus musculus]	Sucla2	3.72156e+07	4.20039e+07	49781650	4.14396e+07	4.03544e+07	3.02575e+07	3.92879e+07	3.49266e+07	3.76424e+07	3.46909e+07	4.31275e+07	3.48384e+07
Q00898	Alpha-1-antitrypsin 1-5 [OS=Mus musculus]	Serpina1e	1.06266e+07	1.12649e+07	1.14821e+07	1.4925e+07	1.18957e+07	7.69513e+06	9.79878e+06	9.55241e+06	3.26014e+06	3.10227e+06	4.49477e+06	3.93485e+06
Q8CJH3	Plexin-B1 [OS=Mus musculus]	Plxnb1	1.17155e+07	1.34221e+07	1.3399e+07	1.17951e+07	1.26788e+07	1.39466e+07	1.48525e+07	1.45706e+07	1.47521e+07	1.48971e+07	1.44699e+07	1.37897e+07
P62137	Serine/threonine-protein phosphatase PP1-alpha catalytic subunit [OS=Mus musculus]	Ppp1ca	3.02003e+06	2.74933e+06	2.58899e+06	2.67736e+06	2.38462e+06	1.87839e+06	1967155	2.76692e+06	2.75346e+06	2.72902e+06	2.72076e+06	3.79909e+06
P18760	Cofilin-1 [OS=Mus musculus]	Cfl1	1.56186e+08	1.4965e+08	1.67335e+08	160217016	1.5198e+08	1.51132e+08	1.64737e+08	1.63266e+08	1.93883e+08	1.5204e+08	1.86531e+08	1.79517e+08
O08709	Peroxiredoxin-6 [OS=Mus musculus]	Prdx6	3.91541e+07	3.81837e+07	4.02055e+07	3.91184e+07	3.74556e+07	4.8755e+07	3.969e+07	4.90607e+07	5.36672e+07	5.01178e+07	5.73973e+07	5.52086e+07
P00920	Carbonic anhydrase 2 [OS=Mus musculus]	Ca2	5.79054e+07	6.61668e+07	6.58522e+07	7.14697e+07	9.45766e+07	6.52097e+07	7.7453e+07	7.04793e+07	5.59622e+07	6.38806e+07	6.49092e+07	6.72129e+07
A2AN08	E3 ubiquitin-protein ligase UBR4 [OS=Mus musculus]	Ubr4	2.25275e+06	2.36716e+06	2.31399e+06	2.74206e+06	2.86989e+06	2.05641e+06	2.06981e+06	2.7064e+06	2803967	3.05161e+06	2.28611e+06	2.91398e+06
P97807	Fumarate hydratase, mitochondrial [OS=Mus musculus]	Fh	2.74263e+07	3.22427e+07	2.75796e+07	3.25608e+07	2.88478e+07	1.96601e+07	2.84628e+07	2.7034e+07	2.35295e+07	2.35192e+07	3.24598e+07	3.08674e+07
Q9CZC8	Secernin-1 [OS=Mus musculus]	Scrn1	2.20061e+07	2.11813e+07	2.02435e+07	2.09479e+07	2.03175e+07	2.42131e+07	2.0351e+07	1.938e+07	2.14302e+07	1.97801e+07	1.88872e+07	1.76708e+07
P70404	Isocitrate dehydrogenase [NAD] subunit gamma 1, mitochondrial [OS=Mus musculus]	Idh3g	4.52782e+07	5.10377e+07	4.68454e+07	5.20482e+07	4.5571e+07	4.06117e+07	4.79213e+07	5.01788e+07	4.46116e+07	4.53077e+07	4.90999e+07	4.7945e+07
P20917	Myelin-associated glycoprotein [OS=Mus musculus]	Mag	4.34004e+07	3.0828e+07	3.94145e+07	4.20823e+07	5.79886e+07	3.37391e+07	4.1441e+07	3.58981e+07	2.72171e+07	3.53189e+07	3.55581e+07	3.40566e+07
Q80UG5	Septin-9 [OS=Mus musculus]	Septin9	2.17351e+07	2.12399e+07	2.33034e+07	2.14419e+07	2.0925e+07	2.47763e+07	2.19603e+07	2.03935e+07	3.16787e+07	2.45425e+07	2.85373e+07	2.34035e+07
Q8BX70	Intermembrane lipid transfer protein VPS13C [OS=Mus musculus]	Vps13c	5.8068e+06	5.13938e+06	5.30938e+06	4.64731e+06	5.35935e+06	4.7036e+06	5.12007e+06	5.84818e+06	4.90925e+06	6.03884e+06	6.44423e+06	6.09481e+06
Q8R5M8	Cell adhesion molecule 1 [OS=Mus musculus]	Cadm1	3.36877e+07	3.11274e+07	3.39298e+07	2.70674e+07	3.31964e+07	3.52538e+07	2.85828e+07	3.0277e+07	5.20008e+07	4.90296e+07	4.23296e+07	4.71417e+07
P51150	Ras-related protein Rab-7a [OS=Mus musculus]	Rab7a	5.82352e+07	5.81587e+07	5.48064e+07	5.53937e+07	6.13339e+07	62359274	6.64236e+07	6.13907e+07	6.07038e+07	6.03021e+07	5.62688e+07	6.13284e+07
Q91V61	Sideroflexin-3 [OS=Mus musculus]	Sfxn3	3.59423e+07	4.56315e+07	3.99046e+07	4.1774e+07	4.19494e+07	3.19974e+07	4.04497e+07	4.18481e+07	3.37951e+07	3.48189e+07	4.27127e+07	4.37701e+07
Q7TT50	Serine/threonine-protein kinase MRCK beta [OS=Mus musculus]	Cdc42bpb	1.41606e+07	1.38394e+07	1.30938e+07	1.24268e+07	1.43101e+07	1.57748e+07	1.435e+07	1.15136e+07	1.52576e+07	1.64832e+07	1.304e+07	1.31009e+07
P70414	Sodium/calcium exchanger 1 [OS=Mus musculus]	Slc8a1	2.60216e+07	2.90282e+07	2.65826e+07	2.75318e+07	2.62336e+07	2.60726e+07	2.34767e+07	2.52428e+07	3.88813e+07	3.58852e+07	3.26004e+07	3.24108e+07
Q61490	CD166 antigen [OS=Mus musculus]	Alcam	3.08913e+07	2.8829e+07	3.0113e+07	3.01136e+07	2.92202e+07	2.80675e+07	2.85816e+07	3.20453e+07	3.87555e+07	4.17748e+07	3.50267e+07	3.74592e+07
Q60634	Flotillin-2 [OS=Mus musculus]	Flot2	5.64924e+07	5.68643e+07	5.98007e+07	5.85093e+07	5.51592e+07	6.40198e+07	5.5604e+07	5.83946e+07	6.48292e+07	6.29025e+07	6.48685e+07	6.48233e+07
P47757	F-actin-capping protein subunit beta [OS=Mus musculus]	Capzb	1.61512e+08	1.62167e+08	1.59072e+08	1.58089e+08	142411914	1.65363e+08	1.6935e+08	1.48582e+08	1.7264e+08	1.65131e+08	1.62321e+08	1.44764e+08
P70207	Plexin-A2 [OS=Mus musculus]	Plxna2	4.53898e+06	4.55256e+06	4.95274e+06	4.92298e+06	4.68659e+06	5.36251e+06	4.68783e+06	4.92793e+06	5.21741e+06	4.53272e+06	4.1782e+06	4.89156e+06
Q9EQZ6	Rap guanine nucleotide exchange factor 4 [OS=Mus musculus]	Rapgef4	8.3344e+06	8.47131e+06	9.26429e+06	8.64039e+06	6.57612e+06	6.57919e+06	8.15323e+06	6.8485e+06	8.2161e+06	8.25413e+06	8.88963e+06	8.99413e+06
Q9CPY7	Cytosol aminopeptidase [OS=Mus musculus]	Lap3	8.18871e+06	8.56912e+06	8.46745e+06	8.45944e+06	1.13052e+07	9.6274e+06	1.05916e+07	1.05185e+07	9.14261e+06	1.05701e+07	1.00835e+07	9.68732e+06
Q02357	Ankyrin-1 [OS=Mus musculus]	Ank1	3.0843e+06	3.36091e+06	4.76123e+06	4.97982e+06	3.2473e+06	2.66824e+06	4.0068e+06	5.10408e+06	1.92327e+06	1.94949e+06	1.60616e+06	1.73851e+06
O08529	Calpain-2 catalytic subunit [OS=Mus musculus]	Capn2	8.15551e+06	8.86644e+06	1.01343e+07	7.53227e+06	9.26082e+06	8.14247e+06	1.00026e+07	8.96529e+06	1.12882e+07	7.71182e+06	1.07002e+07	9.41997e+06
P13707	Glycerol-3-phosphate dehydrogenase [NAD(+)], cytoplasmic [OS=Mus musculus]	Gpd1	1.64618e+07	1.65994e+07	1.40662e+07	1.65787e+07	2.06679e+07	2.12707e+07	2.18253e+07	2.08888e+07	1.39531e+07	1.30693e+07	1.1601e+07	1.25974e+07
P61205	ADP-ribosylation factor 3 [OS=Mus musculus]	Arf3	4.0418e+08	417349384	398249895	4.52851e+08	4.37975e+08	4.56059e+08	3.95265e+08	4.46891e+08	4.45486e+08	4.37707e+08	4.50041e+08	3.80069e+08
Q9JKK7	Tropomodulin-2 [OS=Mus musculus]	Tmod2	2.31978e+07	2.48872e+07	2.3875e+07	2.2125e+07	2.31839e+07	2.47933e+07	20917096	2.36443e+07	2.40333e+07	2.76298e+07	2.50318e+07	2.42744e+07
Q61696	Heat shock 70 kDa protein 1A [OS=Mus musculus]	Hspa1a	6.3353e+06	6.91207e+06	5.74557e+06	7.19394e+06	6.60111e+06	6.70816e+06	6.79794e+06	7.39961e+06	4.59925e+06	6.29829e+06	6.47444e+06	7.147e+06
P84078	ADP-ribosylation factor 1 [OS=Mus musculus]	Arf1		39699.3	31904.6	22757.4			27283.5		98490.9			115797
P30999	Catenin delta-1 [OS=Mus musculus]	Ctnnd1	2.03193e+07	2.00534e+07	1.81918e+07	2.32853e+07	2.26405e+07	1.57548e+07	2.06626e+07	2.98805e+07	2.43993e+07	2.05121e+07	1.91244e+07	2.39056e+07
Q9R0Y5	Adenylate kinase isoenzyme 1 [OS=Mus musculus]	Ak1	2.51698e+07	2.70492e+07	2.91724e+07	2.71223e+07	2.94714e+07	2.91545e+07	3.08984e+07	3.2478e+07	2.80827e+07	2.7274e+07	2.63433e+07	2.59373e+07
O54829	Regulator of G-protein signaling 7 [OS=Mus musculus]	Rgs7	3.89504e+07	3.59056e+07	3.57387e+07	3.63816e+07	3.53615e+07	3.75945e+07	3.73066e+07	3.90292e+07	3.85327e+07	3.67009e+07	3.34288e+07	3.71219e+07
Q9JLB0	Protein PALS2 [OS=Mus musculus]	Pals2	1.72227e+07	1.4079e+07	1.37562e+07	1.23553e+07	1.30822e+07	1.56943e+07	1.28956e+07	1.32904e+07	1.53361e+07	1.53487e+07	1.44232e+07	1.54878e+07
P47754	F-actin-capping protein subunit alpha-2 [OS=Mus musculus]	Capza2	4.09551e+07	4.56004e+07	4.08404e+07	4.02631e+07	4.20182e+07	4.03076e+07	3.98852e+07	4.42894e+07	4.33924e+07	4.70442e+07	5.00871e+07	4.63207e+07
Q91V41	Ras-related protein Rab-14 [OS=Mus musculus]	Rab14	5.873e+07	6.19919e+07	6.12247e+07	5.99402e+07	6.53367e+07	5.69114e+07	6.12937e+07	6.33158e+07	6.27907e+07	5.51121e+07	6.14935e+07	6.39345e+07
Q00493	Carboxypeptidase E [OS=Mus musculus]	Cpe	1.31287e+07	1.50209e+07	1.33861e+07	1.1103e+07	1.23132e+07	1.56056e+07	1.57299e+07	1.40906e+07	1.68571e+07	1.68069e+07	1.88421e+07	1.40985e+07
Q8CGF6	WD repeat-containing protein 47 [OS=Mus musculus]	Wdr47	9.53349e+06	8.77507e+06	9.92885e+06	7.97555e+06	8.61566e+06	1.0705e+07	9.64013e+06	8.01099e+06	1.34427e+07	1.19399e+07	1.15557e+07	1.14841e+07
Q6NZL0	Protein SOGA3 [OS=Mus musculus]	Soga3	6.10531e+07	6.52336e+07	6.53926e+07	5.93526e+07	6.4513e+07	6.63198e+07	6.67715e+07	5.73017e+07	7.44492e+07	6.17059e+07	6.32419e+07	5.96196e+07
P61161	Actin-related protein 2 [OS=Mus musculus]	Actr2	3.76099e+07	4.51104e+07	3.94529e+07	3.87161e+07	3.80975e+07	4.33212e+07	4.17083e+07	4.34896e+07	4.2902e+07	4.58147e+07	4.71808e+07	4.53662e+07
Q8QZT1	Acetyl-CoA acetyltransferase, mitochondrial [OS=Mus musculus]	Acat1	3.76471e+07	4.53415e+07	3.97647e+07	3.88528e+07	3.64453e+07	2.65872e+07	3.61713e+07	3.4499e+07	3.5561e+07	3.82215e+07	4.03495e+07	4.0928e+07
Q8BYR5	Calcium-dependent secretion activator 2 [OS=Mus musculus]	Cadps2	5.43239e+06	5.00694e+06	5.35799e+06	6.39646e+06	5.83268e+06	5569369	5.7545e+06	6.12584e+06	4.33946e+06	5.25915e+06	4.602e+06	4.49793e+06
P48320	Glutamate decarboxylase 2 [OS=Mus musculus]	Gad2	1.87104e+07	2.13718e+07	2.11903e+07	2.06883e+07	2.78272e+07	2.17069e+07	2.02164e+07	2.68518e+07	2.22968e+07	1.82757e+07	2.10835e+07	2.13747e+07
P13020	Gelsolin [OS=Mus musculus]	Gsn	2.83611e+07	3.26349e+07	2.98295e+07	3.07413e+07	3.76379e+07	3.12968e+07	3.23444e+07	3.33463e+07	2.75506e+07	2.4376e+07	3.02323e+07	2.70272e+07
P63005	Platelet-activating factor acetylhydrolase IB subunit beta [OS=Mus musculus]	Pafah1b1	3.33793e+07	3.14674e+07	3.20432e+07	3.26283e+07	3.40325e+07	3.54005e+07	3.67148e+07	3.38016e+07	3.17537e+07	3.59531e+07	3.52706e+07	3.04122e+07
Q6NS60	F-box only protein 41 [OS=Mus musculus]	Fbxo41	1.64979e+07	1.2553e+07	1.42615e+07	1.37813e+07	1.37067e+07	1.29021e+07	1.52713e+07	1.58388e+07	1.45088e+07	1.42891e+07	1.52337e+07	1.57716e+07
Q99J85	Neuronal pentraxin receptor [OS=Mus musculus]	Nptxr	7.91586e+06	7.00489e+06	7.6584e+06	6.57157e+06	5.29429e+06	6.80193e+06	6.76469e+06	6.22605e+06	1.07262e+07	1.0261e+07	1.40753e+07	1.12398e+07
Q9D394	Protein RUFY3 [OS=Mus musculus]	Rufy3	1.88371e+07	1.92218e+07	1.80794e+07	1.89735e+07	20145095	2.03204e+07	1.96793e+07	1.98694e+07	2.11634e+07	2.0729e+07	2.10993e+07	1.83006e+07
P07759	Serine protease inhibitor A3K [OS=Mus musculus]	Serpina3k	3.82886e+07	4.20598e+07	3.59575e+07	5.45431e+07	4.29306e+07	3.32458e+07	3.93869e+07	3.5839e+07	1.42366e+06	1.71792e+06	1.50264e+06	1.44514e+06
Q9CR62	Mitochondrial 2-oxoglutarate/malate carrier protein [OS=Mus musculus]	Slc25a11	2.34609e+07	2.64072e+07	2.6602e+07	2.94616e+07	2.6664e+07	1.72273e+07	2.64736e+07	3.11923e+07	2.40148e+07	2.14049e+07	3.13251e+07	2.75676e+07
P28740	Kinesin-like protein KIF2A [OS=Mus musculus]	Kif2a	2.04206e+07	2.10495e+07	2.12256e+07	1.96027e+07	2.06274e+07	1.93469e+07	2.02268e+07	1.96659e+07	2.23176e+07	2.2454e+07	2.39068e+07	2.09946e+07
Q9CQQ7	ATP synthase F(0) complex subunit B1, mitochondrial [OS=Mus musculus]	Atp5pb	5.13075e+07	5.53264e+07	5.46763e+07	5.63338e+07	5.19602e+07	3.69648e+07	5.28921e+07	5.09118e+07	4.66064e+07	4.79297e+07	5.20126e+07	4.78129e+07
P53994	Ras-related protein Rab-2A [OS=Mus musculus]	Rab2a	5.9444e+07	6.6433e+07	6.37668e+07	6.19006e+07	6.2278e+07	6.60801e+07	5.87936e+07	61013282	6.49772e+07	6.4218e+07	70544946	7.05797e+07
Q80T41	Gamma-aminobutyric acid type B receptor subunit 2 [OS=Mus musculus]	Gabbr2	1.87079e+07	1.84781e+07	2.37809e+07	1.82662e+07	2.43523e+07	2.27314e+07	1.86198e+07	1.99138e+07	1.843e+07	1.77735e+07	1.81095e+07	1.81998e+07
P51881	ADP/ATP translocase 2 [OS=Mus musculus]	Slc25a5	9.98902e+07	1.00607e+08	9.87034e+07	1.07032e+08	1.01462e+08	7.90339e+07	9.77767e+07	8.60555e+07	7.17148e+07	7.74067e+07	1.00657e+08	8.06738e+07
Q8BMF4	Dihydrolipoyllysine-residue acetyltransferase component of pyruvate dehydrogenase complex, mitochondrial [OS=Mus musculus]	Dlat	4.87223e+07	5.66969e+07	4.99427e+07	5.14731e+07	5.28158e+07	3.74897e+07	5.01486e+07	4.50694e+07	4.38159e+07	4.72568e+07	5.59062e+07	5.06325e+07
Q61481	Dual specificity calcium/calmodulin-dependent 3',5'-cyclic nucleotide phosphodiesterase 1A [OS=Mus musculus]	Pde1a	5.35145e+06	5.69206e+06	6.23399e+06	7.72755e+06	6.26502e+06	7.57062e+06	7.106e+06	7.76706e+06	8.84814e+06	7.53389e+06	8.33569e+06	8.02702e+06
Q9QZF2	Glypican-1 [OS=Mus musculus]	Gpc1	8.2637e+06	8.18378e+06	6.76684e+06	5.85971e+06	7.46211e+06	1.11818e+07	7.94507e+06	5.1737e+06	6.24438e+06	9.35446e+06	1.64815e+07	6.15713e+06
P84075	Neuron-specific calcium-binding protein hippocalcin [OS=Mus musculus]	Hpca	1.04618e+08	1.00437e+08	8.37699e+07	7.75116e+07	8.22683e+07	9.62808e+07	8.10506e+07	7.89602e+07	8.41945e+07	8.50153e+07	8.72813e+07	8.42048e+07
F8VPU2	FERM, ARHGEF and pleckstrin domain-containing protein 1 [OS=Mus musculus]	Farp1	1.218e+07	1.17169e+07	1.15565e+07	1.02794e+07	1.08229e+07	1.27119e+07	1.11469e+07	1.12438e+07	1.53135e+07	1.4353e+07	1.36173e+07	1.43461e+07
Q9WV55	Vesicle-associated membrane protein-associated protein A [OS=Mus musculus]	Vapa	3.39549e+07	3.43396e+07	3.39026e+07	3.51799e+07	3.39023e+07	3.79659e+07	3.59983e+07	3.6761e+07	3.44317e+07	3.2029e+07	3.68042e+07	3.54482e+07
Q6P1F6	Serine/threonine-protein phosphatase 2A 55 kDa regulatory subunit B alpha isoform [OS=Mus musculus]	Ppp2r2a	1.91179e+07	1.96121e+07	2.05435e+07	2.05073e+07	1.93764e+07	2.00763e+07	1.97005e+07	2.08964e+07	1.92358e+07	1.97935e+07	2.13537e+07	2.10534e+07
Q9EP69	Phosphatidylinositol-3-phosphatase SAC1 [OS=Mus musculus]	Sacm1l	2.78831e+07	2.61334e+07	2.8134e+07	2.58346e+07	2.52997e+07	2.9285e+07	2.75088e+07	2.67254e+07	2.32099e+07	2.1972e+07	2.39715e+07	2.46927e+07
P63011	Ras-related protein Rab-3A [OS=Mus musculus]	Rab3a	2.47586e+08	2.50397e+08	2.41694e+08	247686459	2.38669e+08	2.39399e+08	2.39031e+08	2.29226e+08	2.24551e+08	2.29428e+08	2.32113e+08	230515992
Q9DCX2	ATP synthase subunit d, mitochondrial [OS=Mus musculus]	Atp5pd	4.31515e+07	5.1407e+07	5.10008e+07	5.40141e+07	4.48583e+07	3.01357e+07	4.31018e+07	4.19173e+07	4.03603e+07	4.19407e+07	4.95146e+07	4.9302e+07
P70232	Neural cell adhesion molecule L1-like protein [OS=Mus musculus]	Chl1	2.34717e+07	1.29093e+07	2.37132e+07	1.14215e+07	6.43615e+06	2.0162e+07	7.86321e+06	8.9788e+06	3.30905e+07	1.58603e+07	2.78533e+07	1.31214e+07
Q61290	Voltage-dependent R-type calcium channel subunit alpha-1E [OS=Mus musculus]	Cacna1e	8.25658e+06	7.97027e+06	7.52892e+06	9.04096e+06	6.42688e+06	6.90509e+06	7.12016e+06	6.19694e+06	8.31881e+06	9.13348e+06	9.74213e+06	7.30001e+06
P70296	Phosphatidylethanolamine-binding protein 1 [OS=Mus musculus]	Pebp1	8.92897e+07	9.44239e+07	8.46319e+07	8.61064e+07	8.45189e+07	9.73114e+07	8.60427e+07	9.38382e+07	9.17195e+07	9.50437e+07	1.01286e+08	1.12313e+08
P39054	Dynamin-2 [OS=Mus musculus]	Dnm2	1.05792e+06	1.0673e+06	1.0048e+06	1.05971e+06	1.49161e+06	1.22632e+06	1841249	1.55563e+06	1.35272e+06	1.39902e+06	1.53075e+06	1.04741e+06
Q61151	Serine/threonine-protein phosphatase 2A 56 kDa regulatory subunit epsilon isoform [OS=Mus musculus]	Ppp2r5e	1.275e+07	1.45557e+07	1.27073e+07	1.37203e+07	1.19822e+07	1.33362e+07	1.26072e+07	1.27749e+07	1.27669e+07	1.33116e+07	1.35121e+07	1.32839e+07
O35678	Monoglyceride lipase [OS=Mus musculus]	Mgll	2.17402e+07	2.07127e+07	2.05568e+07	2.22251e+07	2.12687e+07	1.98266e+07	2.08103e+07	2.3933e+07	1.51201e+07	1.62644e+07	1.82105e+07	1.99178e+07
P24527	Leukotriene A-4 hydrolase [OS=Mus musculus]	Lta4h	2.21255e+07	2.12415e+07	2.43199e+07	2.47669e+07	2.58839e+07	2.31351e+07	2.43404e+07	1.94908e+07	2.10443e+07	2.16285e+07	2.01795e+07	1.84104e+07
Q3UYC0	Protein phosphatase 1H [OS=Mus musculus]	Ppm1h	1.72521e+07	1.36253e+07	1.62554e+07	1.67085e+07	1.489e+07	1.29367e+07	1.78526e+07	1.79296e+07	1.40925e+07	1.20675e+07	1.37274e+07	1.38506e+07
P26039	Talin-1 [OS=Mus musculus]	Tln1	1.31346e+06	1.53146e+06	837781	1.18424e+06	2.24478e+06	2.28177e+06	2.57195e+06	3.13803e+06	995641	1.21897e+06	1.05625e+06	1.05514e+06
P57746	V-type proton ATPase subunit D [OS=Mus musculus]	Atp6v1d	4.35784e+07	4.94799e+07	4.5842e+07	5.20063e+07	4.72615e+07	5.19489e+07	4.4909e+07	5.20406e+07	5.09378e+07	4.21121e+07	4.83668e+07	49646750
P35585	AP-1 complex subunit mu-1 [OS=Mus musculus]	Ap1m1	1.13378e+07	1.20645e+07	1.27511e+07	1.31981e+07	1.48362e+07	1.34544e+07	1.36835e+07	1.53839e+07	1.32705e+07	1.41718e+07	1.28379e+07	1.27944e+07
P62748	Hippocalcin-like protein 1 [OS=Mus musculus]	Hpcal1	5.74364e+06	6.49115e+06	6.5641e+06	4.46572e+06	4.88026e+06	5.85034e+06	5.06598e+06	3.6786e+06	1.18629e+07	1.45969e+07	1.45741e+07	1.14208e+07
P62715	Serine/threonine-protein phosphatase 2A catalytic subunit beta isoform [OS=Mus musculus]	Ppp2cb	3.84224e+07	4.1962e+07	3.55925e+07	3.96088e+07	3.85206e+07	4.12243e+07	4.04474e+07	3.63099e+07	4.40213e+07	4.15262e+07	4.52843e+07	4.10271e+07
Q99JP7	Glutathione hydrolase 7 [OS=Mus musculus]	Ggt7	8.75436e+06	7.79466e+06	8.17651e+06	9.07363e+06	8.44866e+06	8.28907e+06	7.99149e+06	9.61839e+06	8.81075e+06	8.02922e+06	7.8056e+06	8.10042e+06
P06801	NADP-dependent malic enzyme [OS=Mus musculus]	Me1	1.34595e+07	5.75475e+06	1.10166e+07	5.27838e+06	1.54461e+07	5.14862e+06	1.57979e+07	5.16979e+06	1.42939e+07	5.50094e+06	1.4762e+07	6.05588e+06
Q8BYM5	Neuroligin-3 [OS=Mus musculus]	Nlgn3	3.75793e+07	3.09345e+07	3.2412e+07	3.89121e+07	3.91675e+07	3.11015e+07	3.40607e+07	3.70829e+07	4.38205e+07	3.58033e+07	4.18238e+07	3.82718e+07
P05132	cAMP-dependent protein kinase catalytic subunit alpha [OS=Mus musculus]	Prkaca	9.20312e+06	7.96328e+06	9.85411e+06	8.32086e+06	8.15481e+06	9.29926e+06	8.40192e+06	8.95672e+06	1.08482e+07	1.11501e+07	1.01374e+07	9.4695e+06
P61750	ADP-ribosylation factor 4 [OS=Mus musculus]	Arf4	3.39495e+06	3.99045e+06	3.67235e+06	3.63375e+06	4.43511e+06	4.6222e+06	4.5862e+06	4.37767e+06	3.96737e+06	4.20983e+06	3.49808e+06	3.46097e+06
P43406	Integrin alpha-V [OS=Mus musculus]	Itgav	6.74242e+06	7.85462e+06	5.5667e+06	6.21976e+06	6.95763e+06	8.9687e+06	9.46048e+06	7.97792e+06	7.55399e+06	6.45239e+06	6.98091e+06	6.93387e+06
Q60737	Casein kinase II subunit alpha [OS=Mus musculus]	Csnk2a1	1.19052e+08	1.11325e+08	9.80641e+07	1.00857e+08	1.06354e+08	1.27104e+08	128872223	9.71959e+07	1.0294e+08	1.17705e+08	1.00675e+08	8.05098e+07
Q99K51	Plastin-3 [OS=Mus musculus]	Pls3	9.93949e+06	1.08537e+07	1.10065e+07	9.82315e+06	1.09429e+07	1.09703e+07	1.11649e+07	1.21996e+07	1.15718e+07	1.20479e+07	1.21195e+07	9.75069e+06
P37040	NADPH--cytochrome P450 reductase [OS=Mus musculus]	Por	1.11522e+07	9.6795e+06	1.18897e+07	1.15507e+07	1.17409e+07	1.11966e+07	1.23619e+07	1.0719e+07	1.12499e+07	1.1149e+07	9.57216e+06	9.79131e+06
Q3UHK6	Teneurin-4 [OS=Mus musculus]	Tenm4	7.24979e+06	7.25928e+06	7.73401e+06	6.62919e+06	7.47384e+06	8.42752e+06	8.72078e+06	8.01154e+06	8.34793e+06	6.68704e+06	7.4451e+06	8.03658e+06
P0DP27	Calmodulin-2 [OS=Mus musculus]	Calm2	2.61584e+08	2.42639e+08	1.9391e+08	2.57877e+08	2.79162e+08	2.56504e+08	2.10513e+08	1.76715e+08	1.55484e+08	1.8315e+08	1.2835e+08	2.05051e+08
P15116	Cadherin-2 [OS=Mus musculus]	Cdh2	1.72596e+07	1.89587e+07	1.68263e+07	1.55518e+07	1.59177e+07	1.54393e+07	1.49496e+07	1.73177e+07	2.0492e+07	2.09066e+07	2.33448e+07	2.27168e+07
P63330	Serine/threonine-protein phosphatase 2A catalytic subunit alpha isoform [OS=Mus musculus]	Ppp2ca	1.80812e+06	1.81951e+06	1.74102e+06	1.61222e+06	1.91832e+06	1.81156e+06	2.10698e+06	1.52896e+06	1.8472e+06	2.10643e+06	1.79594e+06	1.98011e+06
Q9CVB6	Actin-related protein 2/3 complex subunit 2 [OS=Mus musculus]	Arpc2	4.43163e+07	4.69299e+07	4.44526e+07	4.15478e+07	4.42101e+07	4.83593e+07	4.47563e+07	4.60747e+07	4.7649e+07	5.09824e+07	5.21201e+07	5.17113e+07
Q9Z2H2	Regulator of G-protein signaling 6 [OS=Mus musculus]	Rgs6	1.12303e+07	9.12656e+06	1.0415e+07	1.26493e+07	1.02695e+07	1.05545e+07	1.12431e+07	1.46785e+07	7.43765e+06	7.05334e+06	7.71168e+06	9.08646e+06
Q8CI71	Syndetin [OS=Mus musculus]	Vps50	7.22581e+06	7.31157e+06	6.40215e+06	7.46345e+06	7.81995e+06	7.08547e+06	7.44424e+06	6.64101e+06	7.21296e+06	6.57852e+06	7.41781e+06	6.35726e+06
Q9D0M3	Cytochrome c1, heme protein, mitochondrial [OS=Mus musculus]	Cyc1	2.66927e+07	2.64011e+07	2.79191e+07	2.67964e+07	2.74428e+07	1.86169e+07	2.805e+07	2.44267e+07	2.08545e+07	2.3714e+07	3.06888e+07	2.90577e+07
P27601	Guanine nucleotide-binding protein subunit alpha-13 [OS=Mus musculus]	Gna13	1.46096e+07	1.57535e+07	1.54425e+07	1.42126e+07	1.61259e+07	1.76052e+07	1.6418e+07	1.7626e+07	1.77995e+07	1.97004e+07	1.64711e+07	1.95849e+07
P05480	Proto-oncogene tyrosine-protein kinase Src [OS=Mus musculus]	Src	1.88924e+07	1.7982e+07	1.77413e+07	1.61165e+07	1.65114e+07	1.71219e+07	1.63096e+07	1.72557e+07	1.86233e+07	1.92581e+07	1.8636e+07	1.8881e+07
Q921M7	CYFIP-related Rac1 interactor B [OS=Mus musculus]	Cyrib	3.67146e+07	3.71967e+07	3.408e+07	3.64733e+07	4.09574e+07	3.92128e+07	3.85134e+07	4.01497e+07	4.14001e+07	3.86164e+07	3.68459e+07	3.22669e+07
P19221	Prothrombin [OS=Mus musculus]	F2	2.93294e+07	3.15243e+07	2.71049e+07	2.89464e+07	3.26912e+07	3.43471e+07	3.23532e+07	3.90757e+07	2.74018e+07	2.64737e+07	2.45333e+07	2.71971e+07
Q9WV18	Gamma-aminobutyric acid type B receptor subunit 1 [OS=Mus musculus]	Gabbr1	1.36514e+07	1.19657e+07	1.30113e+07	1.32508e+07	1.21883e+07	1.31904e+07	1.25882e+07	1.44515e+07	1.21271e+07	1.49916e+07	1.32828e+07	1.3645e+07
Q9QYB5	Gamma-adducin [OS=Mus musculus]	Add3	2.5972e+07	2.62276e+07	2.74428e+07	2.76056e+07	2.55487e+07	2.56517e+07	2.54404e+07	2.56032e+07	2.8368e+07	2.96789e+07	2.91483e+07	2.91978e+07
Q80TS3	Adhesion G protein-coupled receptor L3 [OS=Mus musculus]	Adgrl3	6.62963e+06	6.1977e+06	6.53359e+06	6.27311e+06	6.89022e+06	7.24026e+06	7.25806e+06	5.60806e+06	7.75898e+06	7.09264e+06	6.80053e+06	6.62309e+06
Q9D1T0	Leucine-rich repeat and immunoglobulin-like domain-containing nogo receptor-interacting protein 1 [OS=Mus musculus]	Lingo1	3.69361e+07	3.76367e+07	3.31012e+07	3.09174e+07	2.95611e+07	2.98249e+07	3.07321e+07	2.89906e+07	3.34357e+07	3.40231e+07	3.27891e+07	3.17432e+07
P60335	Poly(rC)-binding protein 1 [OS=Mus musculus]	Pcbp1	2.24921e+07	2.59019e+07	2.15672e+07	2.9063e+07	2.69446e+07	2.52244e+07	2.70332e+07	2.67566e+07	2.46262e+07	2.53405e+07	2.53715e+07	2.4103e+07
Q9JM52	Misshapen-like kinase 1 [OS=Mus musculus]	Mink1	2.77524e+07	2.55283e+07	2.59353e+07	1.92275e+07	2.80791e+07	2.76903e+07	2.77723e+07	2.30135e+07	2.95553e+07	2.71045e+07	2.96656e+07	2.47759e+07
P39688	Tyrosine-protein kinase Fyn [OS=Mus musculus]	Fyn	1.5209e+07	1.39246e+07	1.37813e+07	1.33644e+07	1.32206e+07	1.46366e+07	1.37492e+07	1.51695e+07	1.82169e+07	1.87949e+07	1.6727e+07	1.74078e+07
P26231	Catenin alpha-1 [OS=Mus musculus]	Ctnna1	3.97559e+06	2.78997e+06	2.95418e+06	3.38375e+06	4.22733e+06	4.01305e+06	4.12877e+06	4.15454e+06	4.18691e+06	3.84299e+06	3.83786e+06	3.72749e+06
Q80VP0	Tectonin beta-propeller repeat-containing protein 1 [OS=Mus musculus]	Tecpr1	6.46717e+06	5.96527e+06	6.32187e+06	6.00622e+06	5.90141e+06	7.20994e+06	6.68494e+06	5.50543e+06	5.80595e+06	5.21638e+06	5.58502e+06	5.7685e+06
Q5RJI5	Serine/threonine-protein kinase BRSK1 [OS=Mus musculus]	Brsk1	1.26636e+07	1.24447e+07	1.20875e+07	1.22786e+07	1.27522e+07	1.10759e+07	1.24663e+07	1.09946e+07	1.45772e+07	1.30056e+07	1.29086e+07	1.35346e+07
O35633	Vesicular inhibitory amino acid transporter [OS=Mus musculus]	Slc32a1	2.19189e+07	2.44781e+07	24079523	2.36549e+07	2.10131e+07	2.40427e+07	2.22858e+07	2.45445e+07	2.61436e+07	2.53868e+07	2.90326e+07	2.22191e+07
O35874	Neutral amino acid transporter A [OS=Mus musculus]	Slc1a4	1.81102e+07	1.80039e+07	17560869	1.59967e+07	1.97274e+07	2.32965e+07	1.98764e+07	1.97958e+07	2.29788e+07	2.08338e+07	2.17155e+07	1.84962e+07
Q9QZM0	Ubiquilin-2 [OS=Mus musculus]	Ubqln2	5.54468e+06	6.42311e+06	5.57837e+06	4.86545e+06	6.91685e+06	8.6217e+06	5.29444e+06	4.86038e+06	9.88778e+06	8.75189e+06	8.49556e+06	8.11688e+06
P35235	Tyrosine-protein phosphatase non-receptor type 11 [OS=Mus musculus]	Ptpn11	6.58484e+06	7.10192e+06	7.65842e+06	6.9356e+06	6.52211e+06	5.84906e+06	6.46874e+06	7.79206e+06	7.5023e+06	8.07111e+06	8.13306e+06	9.64031e+06
Q8BMS1	Trifunctional enzyme subunit alpha, mitochondrial [OS=Mus musculus]	Hadha	4.4051e+06	4.51371e+06	4.13124e+06	4.49305e+06	4.05547e+06	2.62934e+06	4.45852e+06	4.6647e+06	3.45367e+06	4.45624e+06	4.85191e+06	4.90756e+06
Q8R3V5	Endophilin-B2 [OS=Mus musculus]	Sh3glb2	2.63365e+07	2.51528e+07	2.48423e+07	2.76305e+07	2.41434e+07	2.35446e+07	24645920	2.69129e+07	2.40788e+07	2.46633e+07	2.64448e+07	2.60328e+07
Q9R1V7	Disintegrin and metalloproteinase domain-containing protein 23 [OS=Mus musculus]	Adam23	1.7104e+07	1.39907e+07	1.59854e+07	1.57429e+07	1.71316e+07	1.90078e+07	1.58072e+07	1.54731e+07	1.4111e+07	1.3953e+07	1.1812e+07	1.43915e+07
P51660	Peroxisomal multifunctional enzyme type 2 [OS=Mus musculus]	Hsd17b4	1.16319e+07	1.09915e+07	1.01377e+07	1.21021e+07	1.34001e+07	2.04456e+07	1.53876e+07	1.23526e+07	1.19228e+07	1.08323e+07	1.10312e+07	9.93476e+06
P12367	cAMP-dependent protein kinase type II-alpha regulatory subunit [OS=Mus musculus]	Prkar2a	1.89756e+07	1.68289e+07	1.81699e+07	1.9269e+07	1.75174e+07	2.02979e+07	1.8947e+07	1.6959e+07	2.04903e+07	2.1062e+07	1.83667e+07	2.19004e+07
Q8BMF3	NADP-dependent malic enzyme, mitochondrial [OS=Mus musculus]	Me3	3.383e+06	3.71275e+06	3.10167e+06	4.20289e+06	2.85099e+06	1.8546e+06	2.61337e+06	3.31427e+06	2.79413e+06	2.65068e+06	3.46062e+06	3.55804e+06
P18052	Receptor-type tyrosine-protein phosphatase alpha [OS=Mus musculus]	Ptpra	8.67984e+06	8.58664e+06	9.43184e+06	9.24599e+06	8.43941e+06	1.04904e+07	9.0981e+06	9.09262e+06	1.28253e+07	1.15858e+07	1.05323e+07	1.06658e+07
Q8JZS0	Protein lin-7 homolog A [OS=Mus musculus]	Lin7a	3.65209e+07	3.17242e+07	3.65101e+07	3.56516e+07	3.26777e+07	3.49833e+07	3.48683e+07	3.62676e+07	3.59252e+07	3.2992e+07	3.00321e+07	3.34453e+07
Q9JLV5	Cullin-3 [OS=Mus musculus]	Cul3	1.1957e+07	1.37638e+07	1.14884e+07	1.23847e+07	1.26135e+07	1.15715e+07	1.17809e+07	1.28222e+07	1.23922e+07	1.32479e+07	1.52379e+07	1.475e+07
P67778	Prohibitin 1 [OS=Mus musculus]	Phb1	3.35288e+07	3.77952e+07	3.70829e+07	3.76604e+07	3.74007e+07	3.04779e+07	3.68792e+07	4.26814e+07	2.83902e+07	3.2058e+07	3.38735e+07	3.41875e+07
Q8BIZ1	Ankyrin repeat and sterile alpha motif domain-containing protein 1B [OS=Mus musculus]	Anks1b	2.35297e+07	2.25014e+07	2.14573e+07	2.11931e+07	1.67468e+07	1.77242e+07	1.89972e+07	2.3008e+07	2.40907e+07	2.39545e+07	2.88991e+07	2.93996e+07
P33175	Kinesin heavy chain isoform 5A [OS=Mus musculus]	Kif5a
Q8JZR6	Electroneutral sodium bicarbonate exchanger 1 [OS=Mus musculus]	Slc4a8	2.18228e+06	2.32372e+06	1.94689e+06	4.14607e+06	2.88817e+06	2.36759e+06	2.17884e+06	1.8127e+06	2.71131e+06	2.17895e+06	2.20864e+06	2.49442e+06
Q9QVP9	Protein-tyrosine kinase 2-beta [OS=Mus musculus]	Ptk2b	5.91331e+06	5.87108e+06	6.395e+06	5.29516e+06	6.1289e+06	7.37661e+06	7.40125e+06	7.046e+06	7.44933e+06	8.25335e+06	8.64279e+06	6.8107e+06
P22892	AP-1 complex subunit gamma-1 [OS=Mus musculus]	Ap1g1	1.01306e+07	9.19959e+06	8.09248e+06	1.03275e+07	9.62029e+06	9.83722e+06	9.84406e+06	1.18883e+07	1.11113e+07	1.02814e+07	1.04453e+07	1.02013e+07
Q9WUM4	Coronin-1C [OS=Mus musculus]	Coro1c	1.73114e+07	1.66457e+07	1.73647e+07	1.55942e+07	1.62653e+07	1.51458e+07	1.79947e+07	1.75791e+07	1.8552e+07	1.90682e+07	2.13906e+07	2.15168e+07
Q8BSL7	ADP-ribosylation factor 2 [OS=Mus musculus]	Arf2	432368	304988	441341	504162	372726	262925	310156	338467	586679	460732	422320	484114
Q63810	Calcineurin subunit B type 1 [OS=Mus musculus]	Ppp3r1	7.78455e+07	8.52571e+07	6.50934e+07	7.41654e+07	6.8316e+07	7.52078e+07	6.31092e+07	7.11363e+07	7.16987e+07	7.17768e+07	6.73785e+07	7.42632e+07
Q5SRX1	TOM1-like protein 2 [OS=Mus musculus]	Tom1l2	1.73922e+07	1.76275e+07	1.68216e+07	1.83285e+07	1.4797e+07	1.5695e+07	1.68383e+07	1.80689e+07	1.81721e+07	1.68664e+07	1.65224e+07	1.64397e+07
Q8K183	Pyridoxal kinase [OS=Mus musculus]	Pdxk	8.2305e+07	64967256	6.43656e+07	6.09049e+07	1.00154e+08	8.98135e+07	1.28814e+08	5.93616e+07	9.00298e+07	9.94829e+07	6.76287e+07	6.1453e+07
Q01768	Nucleoside diphosphate kinase B [OS=Mus musculus]	Nme2	1.46834e+07	1.51732e+07	1.48239e+07	1.72274e+07	1.65575e+07	1.67456e+07	1.64838e+07	1.8723e+07	1.69672e+07	1.65877e+07	1.77839e+07	1.75668e+07
Q9R1R2	Tripartite motif-containing protein 3 [OS=Mus musculus]	Trim3	1.28069e+07	1.19105e+07	1.21872e+07	1.14445e+07	1.23372e+07	1.20584e+07	1.22503e+07	1.32905e+07	1.13827e+07	1.37314e+07	1.28739e+07	1.38148e+07
Q9DBE8	Alpha-1,3/1,6-mannosyltransferase ALG2 [OS=Mus musculus]	Alg2	8.83204e+06	8.58382e+06	8.09215e+06	8.21665e+06	8.66271e+06	9.73378e+06	9.88794e+06	8.66027e+06	8.4006e+06	8.06796e+06	9.6355e+06	8.51854e+06
Q5SSM3	Rho GTPase-activating protein 44 [OS=Mus musculus]	Arhgap44	8.5167e+06	5.30458e+06	9.37099e+06	5.22673e+06	8.16156e+06	5.35086e+06	9.31065e+06	5.37406e+06	9.74743e+06	6.76343e+06	1.05134e+07	6.52525e+06
Q3UH60	Disco-interacting protein 2 homolog B [OS=Mus musculus]	Dip2b	4.29379e+06	4.55543e+06	5.0716e+06	4.75656e+06	4.79888e+06	5.21459e+06	5.32037e+06	4.9875e+06	5.33163e+06	4.7696e+06	4.38792e+06	5.34281e+06
Q9QUP5	Hyaluronan and proteoglycan link protein 1 [OS=Mus musculus]	Hapln1	1.68224e+07	1.55727e+07	1.62884e+07	1.3834e+07	1.36807e+07	1.6983e+07	13869592	1.37348e+07	1.4752e+07	1.51029e+07	1.3239e+07	1.55063e+07
Q6P5F9	Exportin-1 [OS=Mus musculus]	Xpo1	2.7023e+06	2.72523e+06	2.77881e+06	3.20727e+06	2.18632e+06	2.02009e+06	2.78654e+06	3.53651e+06	2.97032e+07	3.14151e+06	3.35264e+06	3.48527e+06
P29387	Guanine nucleotide-binding protein subunit beta-4 [OS=Mus musculus]	Gnb4	6.40292e+06	6.04654e+06	7.67717e+06	6.05738e+06	6.3537e+06	6.25382e+06	6.43013e+06	5.74432e+06	6.85458e+06	6.76375e+06	6.63074e+06	5.64923e+06
O35129	Prohibitin-2 [OS=Mus musculus]	Phb2	2.20368e+07	2.47803e+07	2.37775e+07	2.47404e+07	2.15633e+07	1.77288e+07	2.45699e+07	2.47017e+07	2.06923e+07	2.0301e+07	2.73375e+07	2.46529e+07
Q9QWY8	Arf-GAP with SH3 domain, ANK repeat and PH domain-containing protein 1 [OS=Mus musculus]	Asap1	2.03353e+07	1.81761e+07	1.91868e+07	2.08164e+07	1.85741e+07	1.90713e+07	1.92633e+07	2.14774e+07	2.02452e+07	2.21515e+07	1.92228e+07	2.01693e+07
Q9R1Q8	Transgelin-3 [OS=Mus musculus]	Tagln3	6.55785e+07	6.61138e+07	6.9093e+07	7.07374e+07	6.25251e+07	6.59197e+07	6.64727e+07	6.59223e+07	6.77456e+07	7.48085e+07	6.88873e+07	7.11133e+07
Q9Z0P5	Twinfilin-2 [OS=Mus musculus]	Twf2	7.97588e+06	7.59787e+06	1.09921e+07	1.09402e+07	1.03903e+07	1.03372e+07	9.62577e+06	1.15221e+07	8.13182e+06	7.95227e+06	8.00452e+06	8.27998e+06
P62821	Ras-related protein Rab-1A [OS=Mus musculus]	Rab1A	7.00083e+07	5.6982e+07	7.22271e+07	5.85242e+07	6.89857e+07	5.4965e+07	7.28074e+07	5.50338e+07	7.2063e+07	6.15307e+07	7.46017e+07	5.83286e+07
Q8C0T5	Signal-induced proliferation-associated 1-like protein 1 [OS=Mus musculus]	Sipa1l1	3.31082e+06	3.80576e+06	4.73823e+06	3.16487e+06	5.37221e+06	2.0274e+06	3.13998e+06	5.22803e+06	3.16798e+06	3.40001e+06	6.78774e+06	5.98347e+06
Q61171	Peroxiredoxin-2 [OS=Mus musculus]	Prdx2	6.03739e+07	6.01554e+07	58362154	5.98762e+07	6.26496e+07	6.34924e+07	6.20321e+07	6.27386e+07	6.81655e+07	6.21411e+07	6.71061e+07	6.04764e+07
Q99N28	Cell adhesion molecule 3 [OS=Mus musculus]	Cadm3	5.07752e+07	4.64901e+07	4.81723e+07	4.4506e+07	4.32805e+07	4.86178e+07	4.24002e+07	5.64519e+07	5.62336e+07	5.77235e+07	4.6305e+07	6.13005e+07
Q6DFV3	Rho GTPase-activating protein 21 [OS=Mus musculus]		6.59551e+06	5.32644e+06	6.2151e+06	5.46952e+06	6.03309e+06	6.62491e+06	6.65596e+06	5.33508e+06	7.89013e+06	7.21142e+06	6.89201e+06	6.43051e+06
P60487	Chronophin [OS=Mus musculus]	Pdxp	2.48989e+07	2.77686e+07	2.89024e+07	2.65905e+07	2.53624e+07	2.79742e+07	2.67389e+07	2.81475e+07	3.32869e+07	3.26865e+07	3.35654e+07	3.13849e+07
Q9QZQ1	Afadin [OS=Mus musculus]	Afdn	3.49037e+06	4.31336e+06	4.33936e+06	4.00179e+06	3.96446e+06	3.36365e+06	4.07823e+06	3.04596e+06	4.43817e+06	5.4232e+06	6.03381e+06	4.8609e+06
O88704	Potassium/sodium hyperpolarization-activated cyclic nucleotide-gated channel 1 [OS=Mus musculus]	Hcn1	9.99693e+06	7.93873e+06	9.68084e+06	8.20263e+06	8.81707e+06	8.39103e+06	9.07593e+06	6.36981e+06	1.03426e+07	9.33259e+06	8.95672e+06	8.1272e+06
P04370	Myelin basic protein [OS=Mus musculus]	Mbp	1062967679	8.75472e+08	1035113057	1013283874	1392619014	8.43888e+08	1140498112	8.98569e+08	6.9825e+08	1091967182	1091140447	9.84824e+08
Q8BP47	Asparagine--tRNA ligase, cytoplasmic [OS=Mus musculus]	NARS1	1.06852e+07	1.03612e+07	9.50095e+06	1.21631e+07	1.48516e+07	1.23391e+07	1.25023e+07	1.44061e+07	1.36684e+07	1.20289e+07	1.45916e+07	1.41263e+07
Q9D819	Inorganic pyrophosphatase [OS=Mus musculus]	Ppa1	2.42809e+07	2.67075e+07	2.18872e+07	2.66795e+07	2.82143e+07	2.72169e+07	2.76459e+07	2.17029e+07	2.57843e+07	2.58932e+07	2.88815e+07	2.28472e+07
Q9EPJ9	ADP-ribosylation factor GTPase-activating protein 1 [OS=Mus musculus]	Arfgap1	1.00168e+07	1.09802e+07	1.04057e+07	1.06184e+07	8.05998e+06	9.86697e+06	8.39686e+06	9.41449e+06	8.71523e+06	9.27343e+06	1.09443e+07	1.11749e+07
Q99PT1	Rho GDP-dissociation inhibitor 1 [OS=Mus musculus]	Arhgdia	3.27251e+07	3.6407e+07	3.3765e+07	3.3399e+07	3.51279e+07	3.56646e+07	3.56527e+07	3.52478e+07	3.81942e+07	3.80978e+07	3.62296e+07	3.46506e+07
P97315	Cysteine and glycine-rich protein 1 [OS=Mus musculus]	Csrp1	2.63859e+07	2.23719e+07	2.38784e+07	1.92508e+07	2.83231e+07	2.69927e+07	2.59583e+07	1.57931e+07	2.96015e+07	2.58292e+07	2.76013e+07	2.06106e+07
A2A5R2	Brefeldin A-inhibited guanine nucleotide-exchange protein 2 [OS=Mus musculus]	Arfgef2	3.02507e+06	3.40388e+06	3.23201e+06	3.50072e+06	3.25052e+06	2.99715e+06	2.93171e+06	3.13978e+06	3.67408e+06	3.17459e+06	3.0232e+06	3.61106e+06
O88485	Cytoplasmic dynein 1 intermediate chain 1 [OS=Mus musculus]	Dync1i1	1.08499e+07	1.07422e+07	1.12531e+07	1.08787e+07	9.92374e+06	7.86774e+06	1.01017e+07	8.86482e+06	1.10529e+07	1.18192e+07	1.16094e+07	1.16718e+07
P59764	Dedicator of cytokinesis protein 4 [OS=Mus musculus]	Dock4	2.3393e+06	1.27529e+06	1.66954e+06	1.46286e+06	2.06256e+06	2.04148e+06	1.98081e+06	2.19988e+06	2.53334e+06	2.54941e+06	2.09446e+06	2.06866e+06
Q8CC35	Synaptopodin [OS=Mus musculus]	Synpo	1.97671e+07	2.02741e+07	1.89957e+07	2.15436e+07	1.6182e+07	1.69622e+07	2.24375e+07	2.01579e+07	1.83387e+07	1.8158e+07	2.48418e+07	2.22185e+07
Q8VHI6	Wiskott-Aldrich syndrome protein family member 3 [OS=Mus musculus]	Wasf3	5.79079e+06	6.57346e+06	6.0449e+06	6.79181e+06	5.00512e+06	6.03778e+06	5.43299e+06	5.80168e+06	9.72235e+06	8.5378e+06	8.02322e+06	8.49001e+06
O88910	MAGUK p55 subfamily member 3 [OS=Mus musculus]	Mpp3	7.346e+06	5.33588e+06	6.17599e+06	6.69579e+06	6.72767e+06	5.836e+06	6.18682e+06	5.50489e+06	9.15665e+06	7.8426e+06	7.29141e+06	4.98113e+06
B1AZP2	Disks large-associated protein 4 [OS=Mus musculus]	Dlgap4	9.60406e+06	1.22704e+07	1.19217e+07	1.1375e+07	9.41492e+06	8.81089e+06	9.14023e+06	9.4013e+06	8.86586e+06	9.99108e+06	1.278e+07	1.108e+07
P10649	Glutathione S-transferase Mu 1 [OS=Mus musculus]	Gstm1	4.89458e+07	5.80107e+07	6.20659e+07	5.0788e+07	4.95957e+07	6.17146e+07	5.56972e+07	6.30062e+07	9.243e+07	8.60056e+07	1.03301e+08	9.26881e+07
Q8BVI4	Dihydropteridine reductase [OS=Mus musculus]	Qdpr	2.37087e+07	2.80078e+07	2.61694e+07	2.7126e+07	3.32303e+07	2.68102e+07	2.99693e+07	2.6126e+07	2.29641e+07	2.71314e+07	2.55329e+07	2.65679e+07
Q80XI4	Phosphatidylinositol 5-phosphate 4-kinase type-2 beta [OS=Mus musculus]	Pip4k2b	2.09124e+07	2.17095e+07	2.19539e+07	2.26215e+07	2.14097e+07	2.15893e+07	2.15417e+07	2.03814e+07	20573625	2.28842e+07	2.27865e+07	2.27289e+07
Q9CZ44	NSFL1 cofactor p47 [OS=Mus musculus]	Nsfl1c	1.32495e+07	1.63208e+07	1.54069e+07	1.57482e+07	14652287	1.66264e+07	1.52387e+07	1.39479e+07	1.6694e+07	1.82952e+07	1.7203e+07	1.79796e+07
Q9JL04	Formin-2 [OS=Mus musculus]	Fmn2	3.00979e+06	2.97516e+06	3.05389e+06	2.85184e+06	2.08349e+06	2.79012e+06	2.19525e+06	2.97312e+06	4.58827e+06	4.29994e+06	3.3461e+06	4.27341e+06
P62823	Ras-related protein Rab-3C [OS=Mus musculus]	Rab3c	7.79073e+07	8.18356e+07	8.88772e+07	7.64796e+07	7.32406e+07	6.93139e+07	6.8728e+07	9.58311e+07	9.65041e+07	8.6941e+07	9.15807e+07	1.0833e+08
P48774	Glutathione S-transferase Mu 5 [OS=Mus musculus]	Gstm5	2.61121e+07	2.8998e+07	2.72233e+07	2.57731e+07	2.20951e+07	2.89866e+07	2.93151e+07	2.88447e+07	3.50972e+07	3.31509e+07	3.44972e+07	2.7611e+07
Q9ESN6	Tripartite motif-containing protein 2 [OS=Mus musculus]	Trim2	1.786e+07	1.63924e+07	1.67716e+07	1.55986e+07	1.49612e+07	1.63013e+07	1.57758e+07	1.37472e+07	1.82963e+07	1.82608e+07	1.7555e+07	1.73822e+07
Q99LC3	NADH dehydrogenase [ubiquinone] 1 alpha subcomplex subunit 10, mitochondrial [OS=Mus musculus]	Ndufa10	2.63477e+07	2.62857e+07	2.52694e+07	3.0537e+07	2.52347e+07	1.69299e+07	25077670	2.51014e+07	1.99647e+07	2.34804e+07	2.43609e+07	2.61536e+07
P84084	ADP-ribosylation factor 5 [OS=Mus musculus]	Arf5	1.25676e+07	1.36035e+07	1.17082e+07	1.36548e+07	13482356	1.53438e+07	1.42028e+07	1.38244e+07	1.07407e+07	1.14344e+07	1.101e+07	1.00021e+07
Q9D5V5	Cullin-5 [OS=Mus musculus]	Cul5	6.6453e+06	7.26829e+06	6.48097e+06	6.60331e+06	6.08833e+06	6.88827e+06	6.57669e+06	6.97933e+06	7.78752e+06	7.81345e+06	7.53231e+06	7.42034e+06
Q8C0E2	Vacuolar protein sorting-associated protein 26B [OS=Mus musculus]	Vps26b	1.4166e+07	1.44383e+07	1.57114e+07	1.33446e+07	1.3633e+07	1.43043e+07	1.58643e+07	1.23338e+07	1.53788e+07	1.55577e+07	1.62022e+07	1.50131e+07
Q6PER3	Microtubule-associated protein RP/EB family member 3 [OS=Mus musculus]	Mapre3	3.88885e+07	3.88566e+07	4.25448e+07	4.05014e+07	3.50628e+07	3.68211e+07	3.74743e+07	3.67993e+07	4.53635e+07	4.35692e+07	4.31496e+07	4.49549e+07
O88844	Isocitrate dehydrogenase [NADP] cytoplasmic [OS=Mus musculus]	Idh1	1.79799e+07	1.65358e+07	1.83368e+07	1.7661e+07	1.83983e+07	1.98284e+07	1.86299e+07	16918692	2.27015e+07	2.22986e+07	2.04325e+07	2.07654e+07
P23506	Protein-L-isoaspartate(D-aspartate) O-methyltransferase [OS=Mus musculus]	Pcmt1	2.72554e+07	2.59933e+07	2.47036e+07	2.9311e+07	2.74715e+07	2.91096e+07	2.68519e+07	2.94071e+07	2.43925e+07	2.55611e+07	2.55455e+07	2.46084e+07
P19157	Glutathione S-transferase P 1 [OS=Mus musculus]	Gstp1	3.11886e+07	3.69554e+07	3.02368e+07	3.46986e+07	3.91945e+07	3.4754e+07	3.86937e+07	4.23481e+07	3.20351e+07	3.27524e+07	3.41738e+07	3.91369e+07
P62196	26S proteasome regulatory subunit 8 [OS=Mus musculus]	Psmc5	9.94979e+06	1.04139e+07	9.59798e+06	8.99043e+06	1.08662e+07	1.02352e+07	1.2195e+07	1.12154e+07	9.21504e+06	9.34441e+06	9.58699e+06	7.15014e+06
P48036	Annexin A5 [OS=Mus musculus]	Anxa5	1.90623e+07	2.00328e+07	2.08976e+07	2.17805e+07	2.8452e+07	2.66477e+07	2.9304e+07	2.83149e+07	1.66839e+07	1.63556e+07	1.76441e+07	1.4774e+07
Q8K0S0	Phytanoyl-CoA hydroxylase-interacting protein [OS=Mus musculus]	Phyhip	2.60164e+07	2.66207e+07	2.32149e+07	2.57716e+07	2.80753e+07	3.31772e+07	3.14687e+07	3.03564e+07	3.04964e+07	2.53787e+07	2.61162e+07	2.06832e+07
Q9ESN9	C-Jun-amino-terminal kinase-interacting protein 3 [OS=Mus musculus]	Mapk8ip3	7.00484e+06	7.25036e+06	7.51166e+06	7.11511e+06	7.85832e+06	7.14355e+06	7.97476e+06	7.46351e+06	6.06229e+06	6.26969e+06	7.13933e+06	6.45717e+06
Q8BGN3	Glycerophosphocholine cholinephosphodiesterase ENPP6 [OS=Mus musculus]	Enpp6	7.36252e+06	6.43676e+06	6.62983e+06	7.1801e+06	9.399e+06	7.03739e+06	8.01475e+06	6.92399e+06	5.06094e+06	6.74635e+06	5.26821e+06	6.15557e+06
Q80ZJ1	Ras-related protein Rap-2a [OS=Mus musculus]	Rap2a	1.16666e+07	9.37254e+06	1.01637e+07	1.02227e+07	1.11253e+07	1.33939e+07	1.06983e+07	1.11366e+07	1.60891e+07	1.47748e+07	1.17167e+07	1.51558e+07
Q62167	ATP-dependent RNA helicase DDX3X [OS=Mus musculus]	Ddx3x	7.04766e+06	7.15171e+06	6.67116e+06	7.22649e+06	7.36791e+06	7.29369e+06	7.7535e+06	8.24816e+06	6.58688e+06	6.65684e+06	7.4141e+06	7.21996e+06
Q9QYB1	Chloride intracellular channel protein 4 [OS=Mus musculus]	Clic4	7.495e+06	6.97114e+06	6.81185e+06	6.59209e+06	1.02365e+07	8.50722e+06	9.05038e+06	7.63699e+06	4.57057e+06	5.90221e+06	5.10075e+06	5.62316e+06
P62881	Guanine nucleotide-binding protein subunit beta-5 [OS=Mus musculus]	Gnb5	3.12768e+07	2.76836e+07	2.83774e+07	2.95022e+07	2.91363e+07	3.31284e+07	3.15345e+07	3.13148e+07	2.62083e+07	26891077	2.39923e+07	2.81358e+07
Q9R0N7	Synaptotagmin-7 [OS=Mus musculus]	Syt7	2.18777e+07	18849298	2.12893e+07	1.87527e+07	1.57413e+07	1.86222e+07	1.55564e+07	1.91662e+07	2.47011e+07	2.36444e+07	2.16924e+07	2.35526e+07
Q80UW2	F-box only protein 2 [OS=Mus musculus]	Fbxo2	1.35575e+07	1.28491e+07	1.29338e+07	1.234e+07	1.36805e+07	1.30237e+07	1.20892e+07	1.06966e+07	1.30955e+07	1.42508e+07	1.25834e+07	1.22828e+07
Q8C522	Endonuclease domain-containing 1 protein [OS=Mus musculus]	Endod1	1.2645e+07	1.20552e+07	1.14868e+07	1.22585e+07	1.41811e+07	1.32885e+07	1.19739e+07	1.1403e+07	1.0519e+07	1.15123e+07	1.22593e+07	1.19519e+07
P70441	Na(+)/H(+) exchange regulatory cofactor NHE-RF1 [OS=Mus musculus]	Nherf1	2.97666e+07	2.92588e+07	2.85688e+07	2.74545e+07	2.79939e+07	3.86614e+07	3.22746e+07	3.34115e+07	3.26249e+07	3.16904e+07	3.1008e+07	3.05999e+07
Q9QZX7	Serine racemase [OS=Mus musculus]	Srr	1.09414e+07	1.28351e+07	1.12344e+07	1.40358e+07	1.34194e+07	1.44502e+07	1.38021e+07	1.55758e+07	1.365e+07	1.22852e+07	1.36727e+07	1.30949e+07
Q8CBE3	WD repeat-containing protein 37 [OS=Mus musculus]	Wdr37	6.17744e+07	6.75373e+07	7.51535e+07	6.54521e+07	6.91877e+07	6.68092e+07	5.7703e+07	5.10392e+07	7.12079e+07	5.89232e+07	6.86932e+07	5.32004e+07
P35436	Glutamate receptor ionotropic, NMDA 2A [OS=Mus musculus]	Grin2a	1.63759e+07	1.67129e+07	1.62575e+07	1.4966e+07	1.52774e+07	1.5492e+07	1.45405e+07	1.44748e+07	1.75371e+07	1.59019e+07	1.73626e+07	1.53122e+07
P15532	Nucleoside diphosphate kinase A [OS=Mus musculus]	Nme1	7.90771e+07	6.86653e+07	7.23258e+07	7.64906e+07	8.5777e+07	8.36618e+07	8.73381e+07	7.76983e+07	8.10451e+07	8.33016e+07	8.38376e+07	7.66476e+07
Q9ESJ4	NCK-interacting protein with SH3 domain [OS=Mus musculus]	Nckipsd	1.26577e+07	1.18894e+07	1.09379e+07	1.13844e+07	9.56463e+06	1.096e+07	1.10892e+07	1.00994e+07	1.18864e+07	1.29935e+07	1.27685e+07	1.05059e+07
Q9D6M3	Mitochondrial glutamate carrier 1 [OS=Mus musculus]	Slc25a22	2.65868e+07	3.60628e+07	2.93377e+07	32486905	3.03491e+07	23714520	3.14997e+07	2.70901e+07	2.93528e+07	3.0248e+07	3.69697e+07	3.45219e+07
P20918	Plasminogen [OS=Mus musculus]	Plg	1.31371e+07	1.11015e+07	7.14965e+06	1.07387e+07	1.58118e+07	1.32142e+07	2.20998e+07	1.19473e+07	4.9959e+06	4.20793e+06	4.14605e+06	4.31775e+06
Q2M3X8	Phosphatase and actin regulator 1 [OS=Mus musculus]	Phactr1	3.68944e+07	3.87861e+07	4.04144e+07	4.07145e+07	3.7375e+07	4.02706e+07	3.66977e+07	3.59115e+07	3.8559e+07	3.84054e+07	4.04096e+07	3.73266e+07
P63037	DnaJ homolog subfamily A member 1 [OS=Mus musculus]	Dnaja1	1.24554e+07	1.30057e+07	1.22336e+07	1.21616e+07	1.42072e+07	1.34142e+07	1.34776e+07	1.14246e+07	1.5854e+07	1.32666e+07	1.46781e+07	1.34304e+07
Q7TQI3	Ubiquitin thioesterase OTUB1 [OS=Mus musculus]	Otub1	2.25935e+07	2.29204e+07	2.18641e+07	2.26298e+07	2.30365e+07	2.39263e+07	2.31963e+07	2.49666e+07	2.41934e+07	2.22774e+07	2.43955e+07	2.34562e+07
Q61411	GTPase HRas [OS=Mus musculus]	Hras	3.25123e+07	2.79836e+07	2.97045e+07	3.15019e+07	2.93473e+07	3.105e+07	2.76865e+07	2.92452e+07	3.99671e+07	3.86287e+07	2.89651e+07	4.06007e+07
Q69ZK9	Neuroligin-2 [OS=Mus musculus]	Nlgn2	1.87056e+07	1.98381e+07	1.77806e+07	2.13986e+07	1.79267e+07	2.0257e+07	2.15323e+07	1.85892e+07	1.83749e+07	1.82933e+07	2.18541e+07	1.70389e+07
P61027	Ras-related protein Rab-10 [OS=Mus musculus]	Rab10	2.29887e+08	2.10441e+08	1.97634e+08	2.18532e+08	2.09084e+08	223641547	2.18969e+08	2.16583e+08	2.33205e+08	2.14429e+08	2.22312e+08	2.26587e+08
Q3ULJ0	Glycerol-3-phosphate dehydrogenase 1-like protein [OS=Mus musculus]	Gpd1l	1.45096e+07	1.7419e+07	1.60289e+07	1.64996e+07	1.60065e+07	1.99083e+07	1.56736e+07	1.78531e+07	1.66369e+07	1.73883e+07	1.55255e+07	1.68174e+07
Q9QYJ0	DnaJ homolog subfamily A member 2 [OS=Mus musculus]	Dnaja2	2.1007e+07	1.66958e+07	2.1165e+07	1.69582e+07	2.34466e+07	1.87057e+07	2.47903e+07	1.94697e+07	2.47494e+07	1.72095e+07	2.27901e+07	1.64948e+07
Q8C437	PEX5-related protein [OS=Mus musculus]	Pex5l	1.08924e+07	1.16135e+07	1.33358e+07	1.2877e+07	1.29602e+07	1.13035e+07	1.32127e+07	1.15893e+07	1.15497e+07	12130338	1.10276e+07	1.24548e+07
P12658	Calbindin [OS=Mus musculus]	Calb1	1.56024e+07	1.33745e+07	1.38359e+07	15623239	1.43423e+07	1.57738e+07	1.49619e+07	1.46094e+07	1.69197e+07	1.84854e+07	1.72832e+07	1.75911e+07
Q99K85	Phosphoserine aminotransferase [OS=Mus musculus]	Psat1	1.19139e+07	1.22659e+07	1.31492e+07	1.4573e+07	1.55423e+07	1.27789e+07	1.3966e+07	1.38512e+07	1.30733e+07	1.37402e+07	1.40151e+07	1.45495e+07
Q9QZB7	Actin-related protein 10 [OS=Mus musculus]	Actr10	4.84689e+06	4.8237e+06	4.64483e+06	5.50343e+06	4.11179e+06	5.45895e+06	4.75412e+06	5.18507e+06	5.28269e+06	4.08872e+06	4.60885e+06	4.97317e+06
Q641P0	Actin-related protein 3B [OS=Mus musculus]	Actr3b	9.80368e+06	9.95027e+06	7.77183e+06	9.50085e+06	9.27908e+06	9.66092e+06	1.06092e+07	9.40197e+06	1.02059e+07	9.47684e+06	9.59098e+06	9.4577e+06
Q9CQF9	Prenylcysteine oxidase 1 [OS=Mus musculus]	Pcyox1	5.03049e+06	5.23003e+06	5.48644e+06	5.20491e+06	5.73577e+06	5.52392e+06	6.8474e+06	6.82461e+06	4.87038e+06	4.67408e+06	5.76873e+06	5.11671e+06
O55042	Alpha-synuclein [OS=Mus musculus]	Snca	2.37665e+08	1.81946e+08	2.29448e+08	188300253	2.1988e+08	2.18333e+08	2.1268e+08	1.61148e+08	2.70874e+08	215101599	2.45071e+08	2.10181e+08
B9EJA2	Cortactin-binding protein 2 [OS=Mus musculus]	Cttnbp2	1.71595e+07	1.38878e+07	1.53219e+07	2.16203e+07	1.69395e+07	1.54833e+07	1.67225e+07	1.83246e+07	1.89e+07	2.07044e+07	1.68721e+07	1.89943e+07
P48318	Glutamate decarboxylase 1 [OS=Mus musculus]	Gad1	1.41421e+07	1.22169e+07	1.27951e+07	1.18434e+07	1.24935e+07	5.84389e+07	1.22384e+07	1.15331e+07	1.26949e+07	1.1002e+07	1.22369e+07	1.48826e+07
P63242	Eukaryotic translation initiation factor 5A-1 [OS=Mus musculus]	Eif5a	1.89028e+07	1.77382e+07	1.75593e+07	1.73861e+07	2.11849e+07	1.88205e+07	2.20404e+07	1.97301e+07	1.97084e+07	1.96055e+07	2.05355e+07	1.83134e+07
Q9ER00	Syntaxin-12 [OS=Mus musculus]	Stx12	1.48072e+07	1.50964e+07	1.508e+07	1.30099e+07	1.44349e+07	1.72298e+07	1.56458e+07	1.49757e+07	1.627e+07	1.50364e+07	1.60441e+07	1.65753e+07
Q61233	Plastin-2 [OS=Mus musculus]	Lcp1	863406	2.23453e+06	1.93761e+06	1.50853e+06	2.54421e+06	1.79743e+06	3.97157e+06	4.15699e+06	1.17476e+06	1.30717e+06	1.98536e+06	813946
P27546	Microtubule-associated protein 4 [OS=Mus musculus]	Map4	268388119	2.50779e+08	249041283	2.01014e+08	1.96987e+08	2.33516e+08	264417046	2.17446e+08	2.7512e+08	2.8366e+08	2.20463e+08	1.999e+08
Q8R2R9	AP-3 complex subunit mu-2 [OS=Mus musculus]	Ap3m2	1.1379e+07	1.23716e+07	1.22994e+07	1.11779e+07	1.10663e+07	1.13405e+07	1.2007e+07	1.30925e+07	1.28886e+07	1.21218e+07	1.3024e+07	1.32662e+07
O88487	Cytoplasmic dynein 1 intermediate chain 2 [OS=Mus musculus]	Dync1i2	2.76313e+07	2.54424e+07	2.34556e+07	3.30517e+07	3.16067e+07	3.81906e+07	3.1345e+07	2.48842e+07	2.50671e+07	2.79165e+07	2.33297e+07	2.13913e+07
Q8R0S4	Voltage-dependent L-type calcium channel subunit beta-4 [OS=Mus musculus]	Cacnb4	1.69139e+07	1.63924e+07	1.59368e+07	1.57987e+07	1.58629e+07	1.58631e+07	1.51846e+07	1.63998e+07	1.51599e+07	1.63298e+07	1.53222e+07	1.60137e+07
Q9WV69	Dematin [OS=Mus musculus]	Dmtn	2.34593e+07	2.07475e+07	2.19429e+07	2.18406e+07	1.84422e+07	1.92545e+07	2.1669e+07	1.97624e+07	2.09075e+07	2.30045e+07	2.458e+07	2.47166e+07
Q91ZU6	Dystonin [OS=Mus musculus]	Dst	3.98728e+06	2.63678e+06	3.36678e+06	3.31673e+06	2.90185e+06	2.39304e+06	3.88526e+06	2.24301e+06	3.61923e+06	2.81635e+06	4.02319e+06	3.33176e+06
Q8BIJ6	Isoleucine--tRNA ligase, mitochondrial [OS=Mus musculus]	Iars2	1.52465e+07	1.76084e+07	1.66611e+07	1.68531e+07	1.73096e+07	1.594e+07	1.74599e+07	1.91289e+07	1.89936e+07	1.50705e+07	1.89146e+07	1.76161e+07
Q91X72	Hemopexin [OS=Mus musculus]	Hpx	1.84263e+07	1.74874e+07	1.36335e+07	1.74958e+07	2.41962e+07	1.74997e+07	2.25978e+07	1.6804e+07	5.19696e+06	3.9516e+06	4.04043e+06	4.01597e+06
Q8BNW9	Kelch repeat and BTB domain-containing protein 11 [OS=Mus musculus]	Kbtbd11	8.41076e+06	8.34092e+06	8.50352e+06	8.44632e+06	8.23206e+06	9.7294e+06	9.59414e+06	7.72678e+06	9.4911e+06	9.84662e+06	1.09492e+07	8.93737e+06
Q5SVL6	Rap1 GTPase-activating protein 2 [OS=Mus musculus]	Rap1gap2	9.39876e+06	8.34353e+06	8.9126e+06	8.48663e+06	1.06675e+07	8.81669e+06	1.16044e+07	9.14486e+06	9.58859e+06	8.47915e+06	7.81336e+06	6.76998e+06
O88447	Kinesin light chain 1 [OS=Mus musculus]	Klc1	7.00781e+06	7.4764e+06	7.10233e+06	7.85258e+06	7.54234e+06	7.19979e+06	8.10863e+06	8.4742e+06	9.94196e+06	8.63317e+06	9.12065e+06	1.04129e+07
P61202	COP9 signalosome complex subunit 2 [OS=Mus musculus]	Cops2	1.18151e+07	1.5381e+07	1.37432e+07	1.30934e+07	1.32689e+07	1.17439e+07	1.46283e+07	2.11026e+07	1.53468e+07	1.42885e+07	1.58226e+07	1.70545e+07
O88544	COP9 signalosome complex subunit 4 [OS=Mus musculus]	Cops4	1.03375e+07	1.18602e+07	1.12089e+07	1.06187e+07	1.1604e+07	1.24981e+07	1.18328e+07	1.13729e+07	1.16319e+07	1.31294e+07	1.26457e+07	1.12442e+07
Q9DBP5	UMP-CMP kinase [OS=Mus musculus]	Cmpk1	1.37485e+07	1.51002e+07	1.36595e+07	1.62282e+07	1.51406e+07	1.59111e+07	1.48759e+07	1.69285e+07	1.6171e+07	1.59313e+07	1.46439e+07	1.55473e+07
P35700	Peroxiredoxin-1 [OS=Mus musculus]	Prdx1	5.61858e+07	5.62132e+07	5.01769e+07	5.41449e+07	6.49639e+07	6.25952e+07	6.71974e+07	7.04233e+07	6.36392e+07	6.50286e+07	6.83016e+07	6.55577e+07
Q3TPX4	Exocyst complex component 5 [OS=Mus musculus]	Exoc5	7.96279e+06	8.43013e+06	9.06813e+06	8.24113e+06	8.54007e+06	8.27268e+06	8.18888e+06	8.79265e+06	9.24017e+06	9.70686e+06	9.79025e+06	8.12065e+06
Q91YQ5	Dolichyl-diphosphooligosaccharide--protein glycosyltransferase subunit 1 [OS=Mus musculus]	Rpn1	7.09157e+06	7.59564e+06	7.7033e+06	7.29141e+06	9.07648e+06	7.02676e+06	9.53336e+06	8.47804e+06	7.17571e+06	6.4448e+06	7.66845e+06	1.00656e+07
Q62433	Protein NDRG1 [OS=Mus musculus]	Ndrg1	1.44211e+07	1.36554e+07	1.64523e+07	1.4382e+07	1.91567e+07	1.29579e+07	1.88314e+07	1.47806e+07	1.25778e+07	1.65857e+07	1.41732e+07	1.55281e+07
O54983	Ketimine reductase mu-crystallin [OS=Mus musculus]	Crym	2.21538e+07	3.6178e+07	2.95678e+07	1.70698e+07	2.27757e+07	2.70368e+07	1.8766e+07	2.12158e+07	5.23435e+07	5.29979e+07	5.40411e+07	4.63563e+07
Q9D1G1	Ras-related protein Rab-1B [OS=Mus musculus]	Rab1b	1.61326e+07	1.65152e+07	1.40659e+07	1.42278e+07	1.45193e+07	1.45429e+07	1.58827e+07	1.60209e+07	1.70958e+07	1.65407e+07	1.6511e+07	1.74842e+07
P35278	Ras-related protein Rab-5C [OS=Mus musculus]	Rab5c	3.67352e+07	3.9898e+07	3.82784e+07	3.91824e+07	3.88869e+07	3.90974e+07	4.47902e+07	4.50935e+07	3.93165e+07	3.90412e+07	3.99535e+07	4.16727e+07
P53810	Phosphatidylinositol transfer protein alpha isoform [OS=Mus musculus]	Pitpna	2.7524e+07	2.6764e+07	3.57187e+07	2.78833e+07	3.09592e+07	2.9898e+07	2.96024e+07	4.07244e+07	2.67346e+07	2.99236e+07	2.97013e+07	3.10606e+07
Q68FH0	Plakophilin-4 [OS=Mus musculus]	Pkp4	3.01878e+06	2.79289e+06	2.90945e+06	2.63474e+06	2.65685e+06	2.54535e+06	2.74856e+06	2.29922e+06	3.49476e+06	3.60591e+06	3.43211e+06	3.46036e+06
O54833	Casein kinase II subunit alpha' [OS=Mus musculus]	Csnk2a2	1.00949e+07	9.47697e+06	1.01996e+07	1.10388e+07	9.16504e+06	1.03296e+07	1.00108e+07	1.00579e+07	1.01304e+07	9.38135e+06	1.13225e+07	1.03276e+07
Q80Z24	Neuronal growth regulator 1 [OS=Mus musculus]	Negr1	4.49295e+07	4.35745e+07	4.24036e+07	4.45313e+07	4.39737e+07	4.94718e+07	4.21045e+07	5.19459e+07	5.66415e+07	6.44891e+07	5.58062e+07	6.16468e+07
Q3UUG6	TBC1 domain family member 24 [OS=Mus musculus]	Tbc1d24	3.542e+07	3.3709e+07	3.41631e+07	3.12491e+07	3.21454e+07	3.51394e+07	3.39374e+07	3.21219e+07	3.66455e+07	3.36326e+07	3.16104e+07	3.08661e+07
P56695	Wolframin [OS=Mus musculus]	Wfs1	6.55347e+06	6.88532e+06	8.10123e+06	4.76634e+06	6.13849e+06	6.89249e+06	7.47257e+06	6.5022e+06	1.09221e+07	1.05623e+07	1.08359e+07	8.26353e+06
Q61753	D-3-phosphoglycerate dehydrogenase [OS=Mus musculus]	Phgdh	2.81942e+07	3.31199e+07	3.23143e+07	3.17671e+07	3.35493e+07	4.06539e+07	3.98736e+07	3.56214e+07	3.92788e+07	3.77349e+07	3.76021e+07	3.61888e+07
Q3UVL4	Vacuolar protein sorting-associated protein 51 homolog [OS=Mus musculus]	Vps51	3.59962e+06	3.19171e+06	3.48728e+06	3.58493e+06	3.79742e+06	3.47142e+06	3.5376e+06	4.16832e+06	4.38899e+06	4.12089e+06	3.7574e+06	3.75228e+06
E9PUL5	Proline-rich transmembrane protein 2 [OS=Mus musculus]	Prrt2	7.22733e+07	4.61031e+07	6.67115e+07	5.41775e+07	6.70563e+07	5.64911e+07	6.47815e+07	4.78832e+07	5.1141e+07	4.35287e+07	5.17465e+07	4.41306e+07
Q69Z98	Serine/threonine-protein kinase BRSK2 [OS=Mus musculus]	Brsk2	2.5227e+06	3.30496e+06	2.53321e+06	3.51163e+06	3.01277e+06	2.78071e+06	2.42728e+06	2.98714e+06	3.19893e+06	2.82125e+06	3.20669e+06	3.24652e+06
Q791V5	Mitochondrial carrier homolog 2 [OS=Mus musculus]	Mtch2	1.50572e+07	1.53908e+07	1.56134e+07	1.62958e+07	1.65945e+07	1.10527e+07	1.52747e+07	1.53842e+07	1.54212e+07	1.42547e+07	1.61463e+07	1.60458e+07
Q9DCN2	NADH-cytochrome b5 reductase 3 [OS=Mus musculus]	Cyb5r3	4.56918e+07	4.34276e+07	4.18289e+07	3.8457e+07	3.7768e+07	4.355e+07	4.18094e+07	3.78678e+07	4.63282e+07	4.891e+07	4.37752e+07	4.25181e+07
Q62418	Drebrin-like protein [OS=Mus musculus]	Dbnl	9.36215e+06	1.18188e+07	1.05221e+07	1.08157e+07	1.09818e+07	1.12879e+07	1.11333e+07	1.19076e+07	1.35101e+07	1.41712e+07	1.54368e+07	1.40135e+07
Q6ZPJ3	(E3-independent) E2 ubiquitin-conjugating enzyme UBE2O [OS=Mus musculus]	Ube2o	7.71931e+06	9.07137e+06	5.63196e+06	7.13608e+06	6.88688e+06	7.86723e+06	7.51634e+06	6.31721e+06	7.61189e+06	7.80438e+06	7.16974e+06	7.47155e+06
Q9CZ30	Obg-like ATPase 1 [OS=Mus musculus]	Ola1	9.4268e+06	1.07755e+07	9.15931e+06	9.9023e+06	9.80674e+06	1.17731e+07	9.21213e+06	1.0354e+07	1.23778e+07	1.27767e+07	1.14404e+07	1.09698e+07
Q91ZJ5	UTP--glucose-1-phosphate uridylyltransferase [OS=Mus musculus]	Ugp2	6.20366e+06	7.08504e+06	6.60557e+06	7.44346e+06	6.89246e+06	7.45672e+06	7.53819e+06	7.33724e+06	9.16147e+06	7.96859e+06	9.22913e+06	8.00825e+06
P58404	Striatin-4 [OS=Mus musculus]	Strn4	3.04209e+06	3.12871e+06	3.15815e+06	2.53364e+06	2.94137e+06	2.79021e+06	2.9554e+06	2.94354e+06	4.00667e+06	3.85924e+06	4.3784e+06	3.8766e+06
P61226	Ras-related protein Rap-2b [OS=Mus musculus]	Rap2b	3.52445e+07	32155711	3.31666e+07	3.2363e+07	3.08931e+07	3.57924e+07	3.23847e+07	3.56663e+07	5.07664e+07	4.25641e+07	3.998e+07	4.3809e+07
Q9WTX6	Cullin-1 [OS=Mus musculus]	Cul1	3.5807e+06	4.10783e+06	4.69346e+06	3.81245e+06	4.74375e+06	3.74755e+06	3.84436e+06	3.88035e+06	3.77319e+06	4.48527e+06	3.77731e+06	3.70043e+06
Q8BTG7	Protein NDRG4 [OS=Mus musculus]	Ndrg4	1.70151e+07	1.85481e+07	1.98895e+07	1.63585e+07	1.79491e+07	2.11328e+07	2.21658e+07	1.9241e+07	1.79103e+07	1.61598e+07	1.62504e+07	1.57235e+07
Q99JI6	Ras-related protein Rap-1b [OS=Mus musculus]	Rap1b	4.07442e+07	3.84232e+07	3.64284e+07	3.54891e+07	3.83766e+07	3.91842e+07	3.94792e+07	4.09229e+07	3.37392e+07	3.68596e+07	3.53357e+07	3.8435e+07
Q62443	Neuronal pentraxin-1 [OS=Mus musculus]	Nptx1	3.76739e+07	3.47646e+07	4.07436e+07	4.25099e+07	4.86065e+07	4.20906e+07	4.11457e+07	4.32533e+07	3.39924e+07	4.09116e+07	3.67129e+07	3.70367e+07
A2A690	Protein TANC2 [OS=Mus musculus]	Tanc2	9.14527e+06	8.07034e+06	8.67466e+06	9.32632e+06	8.8458e+06	9.14623e+06	8307615	9.39895e+06	1.04746e+07	9.04488e+06	1.14506e+07	1.13886e+07
P42208	Septin-2 [OS=Mus musculus]	Septin2	7.40458e+06	7.1298e+06	6.05962e+06	7.37102e+06	7.49548e+06	7.84962e+06	8.92926e+06	6.86425e+06	9.87586e+06	9.13656e+06	8.87478e+06	8.4659e+06
Q6ZPQ6	Membrane-associated phosphatidylinositol transfer protein 2 [OS=Mus musculus]	Pitpnm2	1.67411e+07	1.57353e+07	1.5061e+07	1.64518e+07	1.54592e+07	1.82401e+07	1.73949e+07	1.50452e+07	1.51593e+07	1.5612e+07	1.47848e+07	1.35439e+07
Q9CZT8	Ras-related protein Rab-3B [OS=Mus musculus]	Rab3b	1.18252e+07	1.2432e+07	1.29986e+07	1.05643e+07	1.03398e+07	1.19412e+07	9.33597e+06	1.04025e+07	1.57887e+07	1.89982e+07	1.52677e+07	1.51394e+07
Q6PE13	Proline-rich transmembrane protein 3 [OS=Mus musculus]	Prrt3	1.01441e+07	1.08053e+07	1.01538e+07	1.11093e+07	9.31949e+06	1.11767e+07	9.36022e+06	9.45493e+06	1.15911e+07	1.08077e+07	9.71654e+06	1.13354e+07
Q8R0A7	Uncharacterized protein KIAA0513 [OS=Mus musculus]	Kiaa0513	1.96923e+07	2.0463e+07	1.74194e+07	2.19525e+07	2.08156e+07	2.14791e+07	2.19581e+07	2.0782e+07	1.88489e+07	1.73484e+07	1.85279e+07	1.80344e+07
Q9Z1Z0	General vesicular transport factor p115 [OS=Mus musculus]	Uso1	4.59107e+06	4.85286e+06	4.37485e+06	4.12287e+06	5.27377e+06	5.07198e+06	5.33815e+06	4.99383e+06	4.6728e+06	4.79394e+06	4.62543e+06	3.9375e+06
O70503	Very-long-chain 3-oxoacyl-CoA reductase [OS=Mus musculus]	Hsd17b12	5.19086e+07	4.06679e+07	4.16483e+07	3.69389e+07	4.09262e+07	4.96835e+07	3.97359e+07	4.34727e+07	4.58404e+07	4.20167e+07	4.10209e+07	3.51694e+07
O88448	Kinesin light chain 2 [OS=Mus musculus]	Klc2	1.19465e+07	1.28592e+07	1.245e+07	1.10311e+07	1.00537e+07	1.33219e+07	1.26371e+07	1.37928e+07	1.14211e+07	1.20411e+07	1.24674e+07	1.25758e+07
P09671	Superoxide dismutase [Mn], mitochondrial [OS=Mus musculus]	Sod2	2.49032e+07	3.04491e+07	3.02994e+07	3.47625e+07	3.66151e+07	2.06149e+07	2.89832e+07	2.85256e+07	2.55724e+07	2.48133e+07	3.41069e+07	3.20133e+07
Q06890	Clusterin [OS=Mus musculus]	Clu	1.94522e+07	2.44089e+07	2.07378e+07	2.29041e+07	3.87184e+07	3.90922e+07	3.36308e+07	3.59264e+07	1.71629e+07	1.47192e+07	1.55295e+07	1.52116e+07
P46638	Ras-related protein Rab-11B [OS=Mus musculus]	Rab11b	5.32661e+07	5.90819e+07	5.80531e+07	5.6979e+07	5.71013e+07	5.92859e+07	5.98274e+07	5.54879e+07	5.90182e+07	6.10414e+07	6.27868e+07	5.97151e+07
Q6PDL0	Cytoplasmic dynein 1 light intermediate chain 2 [OS=Mus musculus]	Dync1li2	1.17125e+07	7.85236e+06	1.16071e+07	8.68978e+06	1.45357e+07	1.68227e+07	1.34503e+07	1.27422e+07	1.39938e+07	1.24042e+07	1.25299e+07	1.0578e+07
Q8BH57	WD repeat-containing protein 48 [OS=Mus musculus]	Wdr48	8.1957e+06	7.46647e+06	7.55586e+06	7.2183e+06	7.1719e+06	6.1576e+06	7.70634e+06	6.57647e+06	8.0142e+06	7.13322e+06	6.88869e+06	7.12689e+06
O54865	Guanylate cyclase soluble subunit beta-1 [OS=Mus musculus]	Gucy1b1	1.01317e+07	9.33408e+06	9.50456e+06	9.44734e+06	9.35756e+06	9.62703e+06	9.03182e+06	9.94479e+06	1.13071e+07	1.06007e+07	9.71626e+06	1.16717e+07
Q9CR16	Peptidyl-prolyl cis-trans isomerase D [OS=Mus musculus]	Ppid	1.23239e+07	1.25275e+07	1.33476e+07	1.22612e+07	1.34688e+07	1.48368e+07	1.49e+07	1.4455e+07	1.68624e+07	1.51851e+07	1.68461e+07	1.52363e+07
Q5FWK3	Rho GTPase-activating protein 1 [OS=Mus musculus]	Arhgap1	1.00748e+07	1.04846e+07	9.98405e+06	1.25864e+07	10434907	2.60826e+07	9.86313e+06	1.17296e+07	1.03401e+07	1.00788e+07	1.07443e+07	1.04947e+07
Q8CJ19	[F-actin]-monooxygenase MICAL3 [OS=Mus musculus]	Mical3	8.08367e+06	8.19576e+06	7.48276e+06	8.39789e+06	8.42286e+06	6.44127e+06	8.26054e+06	8.15822e+06	9.34199e+06	8.86397e+06	7.90177e+06	9.49708e+06
Q7M6Y3	Phosphatidylinositol-binding clathrin assembly protein [OS=Mus musculus]	Picalm	7.92625e+06	6.64053e+06	8.36735e+06	8.74981e+06	7.16963e+06	7.40957e+06	7.18845e+06	9.02439e+06	8.13426e+06	8.0932e+06	7.93604e+06	8.90858e+06
P23242	Gap junction alpha-1 protein [OS=Mus musculus]	Gja1	1.45442e+07	1.93152e+07	1.34484e+07	1.14784e+07	1.68472e+07	2.35757e+07	1.53877e+07	1.33023e+07	2.06987e+07	1.97689e+07	1.89346e+07	1.57827e+07
P00405	Cytochrome c oxidase subunit 2 [OS=Mus musculus]	Mtco2	6.37516e+07	7.11887e+07	6.20695e+07	7.0679e+07	6.5226e+07	4.56036e+07	6.80825e+07	6.65564e+07	5.24768e+07	5.7517e+07	6.94367e+07	6.34937e+07
Q03734	Serine protease inhibitor A3M [OS=Mus musculus]	Serpina3m	1.04202e+06	1.25598e+06	1.49711e+06	2.79305e+06	1.43965e+06	694994	925825	2.69626e+06	58861.3	50395.5	5394.47
Q9CQD1	Ras-related protein Rab-5A [OS=Mus musculus]	Rab5a	1.15313e+07	9.50748e+06	1.00114e+07	1.0286e+07	1.02333e+07	7.80528e+06	1.04961e+07	9.38652e+06	1.18298e+07	1.05576e+07	1.20039e+07	9.6172e+06
A2RT62	F-box/LRR-repeat protein 16 [OS=Mus musculus]	Fbxl16	9.98944e+06	1.0512e+07	8.32455e+06	1.12831e+07	8.24243e+06	7.31941e+06	8.39829e+06	8.79743e+06	9.8963e+06	9.82047e+06	1.11859e+07	1.01374e+07
Q60931	Voltage-dependent anion-selective channel protein 3 [OS=Mus musculus]	Vdac3	3.46358e+07	3.971e+07	3.89926e+07	4.00975e+07	3.81941e+07	2.23944e+07	3.46518e+07	4.14793e+07	3.12713e+07	3.43035e+07	4.66658e+07	4.86717e+07
Q3TY60	Protein FAM131B [OS=Mus musculus]	Fam131b	7.43318e+06	7.18107e+06	7.25413e+06	7.50561e+06	6.43528e+06	8.19871e+06	6.57734e+06	6.76863e+06	7.34854e+06	7.37422e+06	7.22923e+06	7.21602e+06
Q8JZP2	Synapsin-3 [OS=Mus musculus]	Syn3	6.90613e+06	7.05128e+06	6.03253e+06	8.28184e+06	6.15513e+06	6.70543e+06	4.87957e+06	6.75168e+06	7.31315e+06	8.43789e+06	1.01947e+07	8.96303e+06
A2ALS5	Rap1 GTPase-activating protein 1 [OS=Mus musculus]	Rap1gap	4.53464e+06	3.84115e+06	5.28758e+06	4.05275e+06	4.86394e+06	3.92881e+06	6.74473e+06	4.34778e+06	5.81634e+06	5.16218e+06	4.74044e+06	4.56005e+06
Q80VC9	Calmodulin-regulated spectrin-associated protein 3 [OS=Mus musculus]	Camsap3	3.57342e+06	4.02309e+06	3.78289e+06	3.04926e+06	2.1866e+06	3.60778e+06	3.42412e+06	3.10586e+06	5.70242e+06	5.93406e+06	5.05982e+06	5.90389e+06
Q3U1J4	DNA damage-binding protein 1 [OS=Mus musculus]	Ddb1	5.97912e+06	5.39058e+06	4.89333e+06	5.68719e+06	5.5433e+06	6.13534e+06	6.56603e+06	6.14643e+06	6.45631e+06	6.5734e+06	6.40673e+06	6.42355e+06
Q8VE33	Ganglioside-induced differentiation-associated protein 1-like 1 [OS=Mus musculus]	Gdap1l1	6.29707e+06	7.50603e+06	6.21359e+06	6.80678e+06	6.71936e+06	5.21278e+06	7.23657e+06	6.93522e+06	7.70335e+06	7.22482e+06	8.02357e+06	7.49144e+06
Q99KY4	Cyclin-G-associated kinase [OS=Mus musculus]	Gak	2.43589e+06	2.81499e+06	2.64651e+06	2.8571e+06	3.08223e+06	2.7261e+06	2.81097e+06	3.22148e+06	3.01245e+06	3.4633e+06	3.25962e+06	3.51213e+06
Q8BLK3	Limbic system-associated membrane protein [OS=Mus musculus]	Lsamp	1.12069e+08	9.75352e+07	1.09402e+08	8.89514e+07	9.66314e+07	111533973	8.84882e+07	1.06927e+08	1.16204e+08	1.24266e+08	1.15187e+08	1.27562e+08
Q60780	Growth arrest-specific protein 7 [OS=Mus musculus]	Gas7	1.06993e+07	1.13144e+07	1.06501e+07	1.06069e+07	9.19055e+06	1.18885e+07	1.03204e+07	1.06825e+07	1.25854e+07	1.32628e+07	1.11214e+07	1.74001e+07
P32921	Tryptophan--tRNA ligase, cytoplasmic [OS=Mus musculus]	Wars1	3.82457e+06	4.21907e+06	3.83939e+06	4.44759e+06	4.58757e+06	4.75551e+06	4.72095e+06	4.71324e+06	4.32539e+06	4.90289e+06	5.1365e+06	4.72329e+06
Q8BGT8	Phytanoyl-CoA hydroxylase-interacting protein-like [OS=Mus musculus]	Phyhipl	9.50467e+06	1.23634e+07	1.13882e+07	9.90108e+06	1.23932e+07	1.13449e+07	1.2073e+07	1.111e+07	1.46091e+07	1.4252e+07	1.51278e+07	1.36423e+07
Q8R071	Inositol-trisphosphate 3-kinase A [OS=Mus musculus]	Itpka	9.61047e+06	1.09255e+07	9.03612e+06	8.72425e+06	8.12237e+06	7.60759e+06	7.37174e+06	9.06824e+06	9.55669e+06	9.70699e+06	9.57008e+06	9.47561e+06
Q6PHN9	Ras-related protein Rab-35 [OS=Mus musculus]	Rab35	1.78746e+07	1.64574e+07	1.7099e+07	1.55123e+07	1.71177e+07	1.65376e+07	1.78848e+07	1.68198e+07	1.82989e+07	1.87206e+07	1.56268e+07	1.82859e+07
Q64514	Tripeptidyl-peptidase 2 [OS=Mus musculus]	Tpp2	6.40927e+06	8.45097e+06	6.94089e+06	8.14027e+06	7.46567e+06	6.99664e+06	7.43262e+06	6.96131e+06	7.09455e+06	6.71797e+06	6.37713e+06	5.79566e+06
P61979	Heterogeneous nuclear ribonucleoprotein K [OS=Mus musculus]	Hnrnpk	1.21454e+07	1.07872e+07	1.15881e+07	1.04328e+07	1.24789e+07	1.50997e+07	1.57385e+07	1.2167e+07	1.00014e+07	9.97908e+06	9.79383e+06	8.2976e+06
Q9D8W5	26S proteasome non-ATPase regulatory subunit 12 [OS=Mus musculus]	Psmd12	3.87429e+06	7.80298e+06	4.45368e+06	3.85688e+06	3.92372e+06	3.56417e+06	4.6567e+06	4.26099e+06	4.16653e+06	4.24939e+06	3.66397e+06	3.86163e+06
Q8JZW4	Copine-5 [OS=Mus musculus]	Cpne5	8.89839e+06	7.72711e+06	5.67717e+06	1.01696e+07	6.75842e+06	9.17011e+06	8.59174e+06	1.00005e+07	7.94844e+06	6.97032e+06	6.80765e+06	9.6028e+06
B9EKR1	Receptor-type tyrosine-protein phosphatase zeta [OS=Mus musculus]	Ptprz1	2.18348e+07	2.31223e+07	2.07087e+07	1.71493e+07	2.1173e+07	2.29489e+07	1.88784e+07	1.74301e+07	1.92148e+07	2.52853e+07	1.8635e+07	2.26614e+07
Q8BH44	Coronin-2B [OS=Mus musculus]	Coro2b	4.4416e+07	4.57162e+07	4.23974e+07	4.60431e+07	4.84367e+07	4.87575e+07	4.45733e+07	3.95809e+07	5.29881e+07	4.50937e+07	4.22429e+07	4.21475e+07
P48758	Carbonyl reductase [NADPH] 1 [OS=Mus musculus]	Cbr1	8.90085e+07	8.67384e+07	7.00204e+07	9.05822e+07	8.77453e+07	9.50746e+07	7.81494e+07	8.74598e+07	7.68951e+07	7.40431e+07	6.87204e+07	8.07211e+07
Q9DCT2	NADH dehydrogenase [ubiquinone] iron-sulfur protein 3, mitochondrial [OS=Mus musculus]	Ndufs3	1.91241e+07	2.30719e+07	2.10694e+07	2.15363e+07	2.03496e+07	1.66124e+07	2.12441e+07	2.03818e+07	1.7466e+07	1.77645e+07	2.25688e+07	2.03193e+07
Q80XN0	D-beta-hydroxybutyrate dehydrogenase, mitochondrial [OS=Mus musculus]	Bdh1	1.88696e+07	1.87325e+07	1.62886e+07	1.82609e+07	1.76614e+07	1.15068e+07	1.71454e+07	1.70144e+07	1.42291e+07	1.48724e+07	1.95874e+07	1.65135e+07
P09528	Ferritin heavy chain [OS=Mus musculus]	Fth1	1.5516e+07	1.51671e+07	1.51492e+07	1.58971e+07	2.04256e+07	1.63337e+07	1.99794e+07	1.66043e+07	1.12313e+07	9.67031e+06	7.90783e+06	1.38718e+07
Q91VI7	Ribonuclease inhibitor [OS=Mus musculus]	Rnh1	2.71095e+07	2.41211e+07	2.48309e+07	2.45533e+07	2.51147e+07	2.57493e+07	2.67564e+07	2.52415e+07	2.14316e+07	2.22076e+07	1.82378e+07	2.18157e+07
Q3THK7	GMP synthase [glutamine-hydrolyzing] [OS=Mus musculus]	Gmps	5.44036e+06	4.9599e+06	4.20684e+06	5.0327e+06	5.07863e+06	5.29293e+06	5.14664e+06	5.30444e+06	5.12713e+06	5.55594e+06	5.42797e+06	5.93869e+06
Q8R001	Microtubule-associated protein RP/EB family member 2 [OS=Mus musculus]	Mapre2	1.6002e+07	1.51443e+07	1.50051e+07	1.56716e+07	1.64909e+07	1.93856e+07	1.51481e+07	14146956	1.79419e+07	1.67213e+07	1.7104e+07	1.62363e+07
P50247	Adenosylhomocysteinase [OS=Mus musculus]	Ahcy	6.42216e+06	7.28307e+06	6.90392e+06	6.99712e+06	7.8394e+06	8.16789e+06	8.30547e+06	8.25839e+06	7.97494e+06	7.81437e+06	7.67609e+06	7.15774e+06
Q8R464	Cell adhesion molecule 4 [OS=Mus musculus]	Cadm4	1.41845e+07	1.20309e+07	1.3154e+07	1.1563e+07	1.34097e+07	1.31122e+07	1.28899e+07	1.14713e+07	1.28065e+07	1.20191e+07	1.11076e+07	1.14103e+07
Q8K021	Secretory carrier-associated membrane protein 1 [OS=Mus musculus]	Scamp1	1.94068e+07	1.83089e+07	2.00967e+07	1.68274e+07	1.87648e+07	1.78548e+07	2.01552e+07	1.74558e+07	2.22644e+07	1.95121e+07	2.48036e+07	1.91311e+07
Q7TMY8	E3 ubiquitin-protein ligase HUWE1 [OS=Mus musculus]	Huwe1	1.04695e+06	1.10486e+06	836348	868466	789564	998499	1.22147e+06	988667	1.63034e+06	1.31216e+06	1.12251e+06	1.66664e+06
Q80TK0	AP2-interacting clathrin-endocytosis protein [OS=Mus musculus]		5.10961e+06	5.22237e+06	5.63534e+06	5.85872e+06	5.91272e+06	4.92853e+06	5.87647e+06	5.07312e+06	4.84103e+06	5.01358e+06	6.19069e+06	4.71439e+06
Q8C754	Vacuolar protein sorting-associated protein 52 homolog [OS=Mus musculus]	Vps52	1.78003e+06	1.99409e+06	1.91391e+06	1.93033e+06	1.91269e+06	1.52968e+06	1.9778e+06	2.30167e+06	1.84523e+06	1.89256e+06	1.77015e+06	2.21549e+06
P59999	Actin-related protein 2/3 complex subunit 4 [OS=Mus musculus]	Arpc4	3.20554e+07	3.18529e+07	2.98449e+07	2.79082e+07	2.86623e+07	2.8113e+07	2.76624e+07	2.87023e+07	3.36636e+07	3.32111e+07	3.39075e+07	3.41424e+07
P99029	Peroxiredoxin-5, mitochondrial [OS=Mus musculus]	Prdx5	1.01615e+08	9.28688e+07	8.92719e+07	9.82756e+07	8.44719e+07	8.07014e+07	8.51409e+07	1.00163e+08	8.83715e+07	8.22566e+07	1.05739e+08	9.44036e+07
Q9CWJ9	Bifunctional purine biosynthesis protein ATIC [OS=Mus musculus]	Atic	6.45787e+06	6.27658e+06	6.57032e+06	6.0051e+06	6.49095e+06	5.46731e+06	7.97775e+06	6.96723e+06	6.57977e+06	7.06211e+06	7.02252e+06	6.40795e+06
Q99LG2	Transportin-2 [OS=Mus musculus]	Tnpo2	2.88886e+06	3.01227e+06	2.8646e+06	3.15942e+06	2.56069e+06	2.8342e+06	2.83692e+06	3.32022e+06	2.68599e+06	2.8041e+06	3.00503e+06	2.79057e+06
A2AQ25	Sickle tail protein [OS=Mus musculus]	Skt	6.22281e+06	6.8388e+06	6.26461e+06	5.84259e+06	5.38905e+06	4.95501e+06	5.94627e+06	5.53191e+06	7.08935e+06	7.57213e+06	6.95031e+06	7.07339e+06
Q9QUI0	Transforming protein RhoA [OS=Mus musculus]	Rhoa	2.28222e+07	1.97553e+07	1.79926e+07	2.08484e+07	1.95436e+07	2.50071e+07	2.34045e+07	2.32446e+07	2.52006e+07	2.49211e+07	2.06284e+07	2.51757e+07
Q8BLF1	Neutral cholesterol ester hydrolase 1 [OS=Mus musculus]	Nceh1	1.25029e+07	12279567	1.33021e+07	1.55761e+07	1.33967e+07	1.52731e+07	1.46243e+07	1.39419e+07	1.22111e+07	1.22037e+07	1.33518e+07	1.16367e+07
Q8BVQ5	Protein phosphatase methylesterase 1 [OS=Mus musculus]	Ppme1	1.19556e+07	1.28198e+07	1.19574e+07	1.36533e+07	1.11381e+07	1.19549e+07	1.22824e+07	1.50746e+07	1.1797e+07	1.07609e+07	1.13287e+07	1.45187e+07
Q640R3	Hepatocyte cell adhesion molecule [OS=Mus musculus]	Hepacam	1.83229e+07	1.67951e+07	1.71978e+07	1.62254e+07	1.92299e+07	2.12066e+07	1.84097e+07	1.87921e+07	1.96288e+07	2.00286e+07	2.03068e+07	1.99551e+07
P19246	Neurofilament heavy polypeptide [OS=Mus musculus]	Nefh	8.37572e+06	7.38761e+06	9.34606e+06	6.55247e+06	7.101e+06	5.45839e+06	7.14355e+06	5.50833e+06	4.88749e+06	5.52567e+06	6.65002e+06	7.14096e+06
P46471	26S proteasome regulatory subunit 7 [OS=Mus musculus]	Psmc2	1.43425e+07	1.75266e+07	1.80709e+07	1.56143e+07	1.37897e+07	1.68223e+07	1.48843e+07	1.55338e+07	1.99986e+07	1.9233e+07	1.8983e+07	1.80007e+07
P62484	Abl interactor 2 [OS=Mus musculus]	Abi2	1.07358e+07	1.10884e+07	1.12432e+07	1.01318e+07	9.86528e+06	1.16369e+07	1.02234e+07	1.16253e+07	1.3009e+07	1.2428e+07	1.26101e+07	1.35737e+07
Q99JR1	Sideroflexin-1 [OS=Mus musculus]	Sfxn1	4.74308e+06	5.53435e+06	5.15537e+06	6.26583e+06	5.02934e+06	3.69738e+06	5.29892e+06	5.32151e+06	5.022e+06	5.65559e+06	6.69e+06	5.67571e+06
P54775	26S proteasome regulatory subunit 6B [OS=Mus musculus]	Psmc4	4.24892e+06	4.18811e+06	3.41795e+06	3.95047e+06	4.16007e+06	4.4958e+06	4.94021e+06	4.17084e+06	4.97925e+06	4.74379e+06	4.23883e+06	4.71572e+06
Q02257	Junction plakoglobin [OS=Mus musculus]	Jup	954715	583281	531173	313508	485447	678907	1.2846e+06	822924	1.04149e+06	767670	732287	780906
P60904	DnaJ homolog subfamily C member 5 [OS=Mus musculus]	Dnajc5	6.92636e+07	6.79726e+07	7.41318e+07	7.14001e+07	6.03071e+07	7.1296e+07	6.52329e+07	6.95999e+07	6.93686e+07	7.04304e+07	6.87665e+07	6.89372e+07
Q60598	Src substrate cortactin [OS=Mus musculus]	Cttn	2.04872e+07	1.94864e+07	1.86982e+07	1.93989e+07	1.67235e+07	1.96174e+07	1.91548e+07	1.50338e+07	2.3149e+07	2.24286e+07	2.66696e+07	2.30871e+07
P12023	Amyloid-beta precursor protein [OS=Mus musculus]	App	1.33157e+07	1.25834e+07	1.23875e+07	1.15214e+07	1.34557e+07	1.29394e+07	1.30233e+07	1.17789e+07	8.2183e+06	8.22735e+06	9.83202e+06	8.10076e+06
P63141	Potassium voltage-gated channel subfamily A member 2 [OS=Mus musculus]	Kcna2	2.14095e+07	1.7429e+07	2.10764e+07	2.25781e+07	2.17022e+07	1.85538e+07	1.85275e+07	2.1064e+07	1.75664e+07	1.4549e+07	1.42995e+07	1.64598e+07
Q9JII6	Aldo-keto reductase family 1 member A1 [OS=Mus musculus]	Akr1a1	1.42701e+07	1.53254e+07	1.45226e+07	1.45242e+07	1.46298e+07	1.59509e+07	1.48347e+07	1.52566e+07	1.45964e+07	1.63048e+07	1.56297e+07	1.43592e+07
Q9R0P5	Destrin [OS=Mus musculus]	Dstn	3.71911e+07	3.9961e+07	3.97735e+07	3.67293e+07	3.77557e+07	4.60393e+07	4.44622e+07	3.61348e+07	4.25332e+07	3.87114e+07	4.30924e+07	3.45466e+07
Q99LX0	Parkinson disease protein 7 homolog [OS=Mus musculus]	Park7	2.0054e+07	2.28483e+07	1.98791e+07	1.97061e+07	2.0251e+07	2.38769e+07	2.23345e+07	1.99597e+07	2.66876e+07	2.334e+07	2.91726e+07	2.45014e+07
Q9DBF1	Alpha-aminoadipic semialdehyde dehydrogenase [OS=Mus musculus]	Aldh7a1	5.55774e+06	5.59507e+06	5.59173e+06	6.20451e+06	5.2778e+06	5.67474e+06	5.3593e+06	5.41352e+06	7.89438e+06	7.90194e+06	8.39314e+06	8.11974e+06
P35803	Neuronal membrane glycoprotein M6-b [OS=Mus musculus]	Gpm6b	9.76137e+07	9.07025e+07	8.30801e+07	8.38252e+07	7.70278e+07	9.50121e+07	8.24023e+07	8.94978e+07	1.00915e+08	1.02442e+08	8.41782e+07	9.88207e+07
O88685	26S proteasome regulatory subunit 6A [OS=Mus musculus]	Psmc3	5.65467e+06	5.75118e+06	5.80349e+06	5.78077e+06	5.94855e+06	5.87254e+06	6.56369e+06	6.19202e+06	5.5238e+06	6.07166e+06	5.3283e+06	5.32823e+06
Q99MK8	Beta-adrenergic receptor kinase 1 [OS=Mus musculus]	Grk2	3.24742e+06	4.0541e+06	3.32588e+06	3.15056e+06	3.06601e+06	3.8633e+07	4.82366e+06	2.81858e+07	3.79803e+06	4.80168e+06	4.46287e+06	3.91021e+06
Q9WV60	Glycogen synthase kinase-3 beta [OS=Mus musculus]	Gsk3b	1.0937e+07	1.03792e+07	1.13875e+07	8.85446e+06	1.02288e+07	8.91219e+06	9.35831e+06	1.08869e+07	1.03243e+07	1.01632e+07	1.15467e+07	1.35112e+07
Q9DB20	ATP synthase subunit O, mitochondrial [OS=Mus musculus]	Atp5po	2.53867e+07	2.96305e+07	2.65719e+07	3.35785e+07	2.90556e+07	1.60515e+07	2.65184e+07	2.84208e+07	2.58884e+07	2.43903e+07	3.68274e+07	3.59129e+07
Q99PL6	UBX domain-containing protein 6 [OS=Mus musculus]	Ubxn6	6.55839e+06	7.24283e+06	6.64795e+06	7.1482e+06	6.96798e+06	6.83168e+06	5.69361e+06	6.93327e+06	7.88692e+06	7.30459e+06	6.71761e+06	8.86006e+06
O08914	Fatty-acid amide hydrolase 1 [OS=Mus musculus]	Faah	4.68696e+06	3.94769e+06	3.13176e+06	4.43554e+06	4.3063e+06	4.32221e+06	3.57376e+06	4.24552e+06	3.32817e+06	4.00537e+06	3.55731e+06	4.08145e+06
Q9CQW2	ADP-ribosylation factor-like protein 8B [OS=Mus musculus]	Arl8b	2.87916e+07	3.13645e+07	2.59066e+07	2.74443e+07	3.52514e+07	2.9251e+07	3.61916e+07	4.00472e+07	2.70586e+07	2.59773e+07	2.75517e+07	2.72628e+07
Q5SYD0	Unconventional myosin-Id [OS=Mus musculus]	Myo1d	6.6441e+06	5.59644e+06	6.07741e+06	6.94883e+06	8.0857e+06	6.80308e+06	6.87095e+06	6.24097e+06	4.50532e+06	5.64393e+06	4.85523e+06	4.67111e+06
P08226	Apolipoprotein E [OS=Mus musculus]	Apoe	1.20983e+07	1.23392e+07	1.05966e+07	1.06823e+07	2.0055e+07	2.2343e+07	2.05499e+07	2.38614e+07	1.05899e+07	1.08088e+07	1.17106e+07	9.3441e+06
O35954	Membrane-associated phosphatidylinositol transfer protein 1 [OS=Mus musculus]	Pitpnm1	3.52404e+06	3.7222e+06	3.50422e+06	3.44302e+06	2.49145e+06	4.00543e+06	3.58205e+06	3.48896e+06	4.03766e+06	2.80354e+06	3.51399e+06	4.30079e+06
Q60930	Voltage-dependent anion-selective channel protein 2 [OS=Mus musculus]	Vdac2	1.001e+08	1.09756e+08	1.09642e+08	116587433	1.06754e+08	7.66228e+07	1.00718e+08	1.08401e+08	8.52264e+07	8.42698e+07	1.17624e+08	1.1729e+08
P01831	Thy-1 membrane glycoprotein [OS=Mus musculus]	Thy1	3.83018e+08	3.86369e+08	3.99291e+08	4.10929e+08	3.88215e+08	4.79919e+08	3.83964e+08	4.3231e+08	4.66127e+08	4.35088e+08	3.91552e+08	4.4884e+08
P26883	Peptidyl-prolyl cis-trans isomerase FKBP1A [OS=Mus musculus]	Fkbp1a	1.44341e+07	1.52136e+07	1.13435e+07	1.27769e+07	1.18658e+07	1.28523e+07	1.19462e+07	1.37739e+07	1.47283e+07	1.73822e+07	1.60487e+07	1.67826e+07
Q8BU31	Ras-related protein Rap-2c [OS=Mus musculus]	Rap2c	2.00524e+06	1.66501e+06	1.59898e+06	1.47405e+06	1913309	3.61451e+06	1.84098e+06	1.57596e+06	1.88834e+06	1.98408e+06	1.81742e+06	1.4214e+06
P61021	Ras-related protein Rab-5B [OS=Mus musculus]	Rab5b	9.46211e+06	8.55492e+06	9.2452e+06	1.01681e+07	8.82963e+06	7.37457e+06	9.3382e+06	9.31011e+06	1.03028e+07	9.65401e+06	1.00986e+07	9.65436e+06
Q9CPV4	Glyoxalase domain-containing protein 4 [OS=Mus musculus]	Glod4	1.00238e+07	1.03715e+07	1.00768e+07	1.07477e+07	9.92804e+06	9.96771e+06	9.9013e+06	9.27236e+06	8.24139e+06	9.2315e+06	1.04147e+07	9.47017e+06
Q80WG5	Volume-regulated anion channel subunit LRRC8A [OS=Mus musculus]	Lrrc8a	3.45789e+06	4.2244e+06	3.89591e+06	4.25679e+06	4.20577e+06	4.22486e+06	4.14506e+06	3.92112e+06	4.42804e+06	3.61414e+06	3.76903e+06	4.01606e+06
P32261	Antithrombin-III [OS=Mus musculus]	Serpinc1	5.29147e+06	7.77446e+06	3.54728e+06	6.37096e+06	7.21118e+06	5.31925e+06	7.15682e+06	6.02667e+06	150829
P47809	Dual specificity mitogen-activated protein kinase kinase 4 [OS=Mus musculus]	Map2k4	7.56773e+06	7.83384e+06	6.98954e+06	6.71398e+06	7.63639e+06	6.57863e+06	7.66856e+06	8.07806e+06	7.63454e+06	7.36755e+06	7.63868e+06	8.04822e+06
O55017	Voltage-dependent N-type calcium channel subunit alpha-1B [OS=Mus musculus]	Cacna1b	3.64326e+06	3.79342e+06	3.52302e+06	3.49304e+06	3.18552e+06	2.21576e+06	3.15555e+06	3.59725e+06	2.95703e+06	3.82384e+06	3.40432e+06	3.80054e+06
B2RXS4	Plexin-B2 [OS=Mus musculus]	Plxnb2	2.53258e+06	3.05194e+06	2.12535e+06	2.10101e+06	3.27604e+06	4.36753e+06	4.76039e+06	4.68808e+06	4.22264e+06	3.81192e+06	3.28573e+06	3.81476e+06
Q8VHH5	Arf-GAP with GTPase, ANK repeat and PH domain-containing protein 3 [OS=Mus musculus]	Agap3	7.27094e+06	8.4919e+06	7.78411e+06	6.89116e+06	6.50677e+06	6.39841e+06	6.87224e+06	6.29579e+06	9.43873e+06	9.64249e+06	9.07586e+06	9.69446e+06
Q91Z67	SLIT-ROBO Rho GTPase-activating protein 2 [OS=Mus musculus]	Srgap2	3.43169e+06	3.44267e+06	4.88697e+06	3.97229e+06	2.98843e+06	5.45373e+06	3.47584e+06	3.05712e+06	5.32787e+06	5.09749e+06	4.35509e+06	4.88871e+06
Q99PJ0	Neurotrimin [OS=Mus musculus]	Ntm	1.70675e+08	1.57784e+08	1.70322e+08	1.29672e+08	1.36072e+08	189246558	1.34425e+08	1.66256e+08	1.37247e+08	1.628e+08	1.18835e+08	1.5011e+08
Q60676	Serine/threonine-protein phosphatase 5 [OS=Mus musculus]	Ppp5c	9.32837e+06	9.98495e+06	8.87802e+06	9.58197e+06	1.00247e+07	9.54093e+06	9.80689e+06	8.28138e+06	1.01646e+07	9.09083e+06	9.96838e+06	9.53826e+06
O70252	Heme oxygenase 2 [OS=Mus musculus]	Hmox2	6.53762e+06	5.7983e+06	6.39071e+06	5.88774e+06	6.4407e+06	6.24825e+06	7.24986e+06	6.37538e+06	5.60224e+06	6.11683e+06	6.64791e+06	6.05785e+06
Q9D8N0	Elongation factor 1-gamma [OS=Mus musculus]	Eef1g	1.44041e+07	1.53484e+07	1.67385e+07	1.56054e+07	1.52773e+07	1.69336e+07	1.73087e+07	1.71137e+07	1.53885e+07	1.48013e+07	1.5354e+07	1.60489e+07
Q811P8	Rho GTPase-activating protein 32 [OS=Mus musculus]	Arhgap32	5.17116e+06	4.74133e+06	5.54525e+06	5.43818e+06	4.12057e+06	3.67492e+06	4.82183e+06	4.39713e+06	6.20821e+06	5.32438e+06	5.43286e+06	5.93564e+06
Q91VR2	ATP synthase subunit gamma, mitochondrial [OS=Mus musculus]	Atp5f1c	4.85904e+07	5.41745e+07	5.2397e+07	5.89712e+07	5.05402e+07	3.75873e+07	5.31038e+07	4.9308e+07	4.01877e+07	4.41208e+07	5.85843e+07	4.92278e+07
Q80X80	Phospholipid transfer protein C2CD2L [OS=Mus musculus]	C2cd2l	4.74081e+06	4.56313e+06	5.02569e+06	4.6073e+06	3.97495e+06	3.59836e+06	4.18468e+06	4.32368e+06	5.56006e+06	5.19253e+06	6.91441e+06	5.77545e+06
Q7TPM6	Fibronectin type III and SPRY domain-containing protein 1 [OS=Mus musculus]	Fsd1	8.2111e+06	7.45966e+06	7.47055e+06	6.83363e+06	8.14646e+06	7.78707e+06	7.45025e+06	6.89635e+06	8.85802e+06	7.50738e+06	7.34291e+06	7.26993e+06
P03911	NADH-ubiquinone oxidoreductase chain 4 [OS=Mus musculus]	Mtnd4	2.52202e+06	2.97669e+06	2.88069e+06	3.50423e+06	2.47243e+06	1.54897e+06	2.369e+06	4.34357e+06	3.49462e+06	2.95592e+06	2.7813e+06	3.40933e+06
P45376	Aldo-keto reductase family 1 member B1 [OS=Mus musculus]	Akr1b1	2.36241e+07	2.45891e+07	2.49576e+07	2.68767e+07	2.61718e+07	2.50047e+07	2.68691e+07	2.78941e+07	2.4003e+07	2.42413e+07	2.66306e+07	2.53157e+07
Q6P5E4	UDP-glucose:glycoprotein glucosyltransferase 1 [OS=Mus musculus]	Uggt1	2.04309e+06	2.11303e+06	2.30445e+06	1.8287e+06	2.3082e+06	1.83176e+06	3.0599e+06	2.37645e+06	1.86346e+06	2.00512e+06	1.87394e+06	2.0776e+06
Q9D8Y0	EF-hand domain-containing protein D2 [OS=Mus musculus]	Efhd2	4.3876e+07	3.45207e+07	4.71162e+07	4.34885e+07	5.53823e+07	6.17413e+07	6.31103e+07	3.7756e+07	3.52901e+07	4.10805e+07	4.50519e+07	3.98294e+07
Q9ES28	Rho guanine nucleotide exchange factor 7 [OS=Mus musculus]	Arhgef7	6.61829e+06	5.70748e+06	6.50255e+06	5.89786e+06	6.19802e+06	6.65951e+06	6.54184e+06	5.77101e+06	6.69735e+06	7.33271e+06	6.9453e+06	6.37008e+06
P36916	Guanine nucleotide-binding protein-like 1 [OS=Mus musculus]	Gnl1	4.28894e+06	4.96912e+06	4.43338e+06	5.24947e+06	4.67286e+06	4.63571e+06	4.50763e+06	5.05265e+06	4.79242e+06	4.76035e+06	4.65656e+06	5.08234e+06
O88712	C-terminal-binding protein 1 [OS=Mus musculus]	Ctbp1	2.4203e+07	2.45078e+07	2.42499e+07	2.56012e+07	2.29377e+07	2.55291e+07	2.39447e+07	2.32631e+07	2.22689e+07	2.50195e+07	2.67221e+07	2.28856e+07
Q7TNR6	Immunoglobulin superfamily member 21 [OS=Mus musculus]	Igsf21	6.37198e+06	7.36798e+06	7.02317e+06	6.76461e+06	7.66567e+06	7.42711e+06	5.963e+06	6.66779e+06	1.08777e+07	1.02561e+07	8.50894e+06	8.53822e+06
Q60996	Serine/threonine-protein phosphatase 2A 56 kDa regulatory subunit gamma isoform [OS=Mus musculus]	Ppp2r5c	3.47585e+06	3.02282e+06	3.05778e+06	3.42078e+06	2.72228e+06	2.67596e+06	2.87839e+06	3.83535e+06	4.44768e+06	3.80852e+06	3.52396e+06	4.27321e+06
P17742	Peptidyl-prolyl cis-trans isomerase A [OS=Mus musculus]	Ppia	279615350	2.68716e+08	2.70771e+08	2.54246e+08	2.60963e+08	2.82041e+08	2.47717e+08	2.75746e+08	2.94689e+08	2.9387e+08	2.78413e+08	2.69499e+08
P63082	V-type proton ATPase 16 kDa proteolipid subunit c [OS=Mus musculus]	Atp6v0c	9.05763e+06	1.41346e+07	1.47482e+07	1.13575e+07	1.15404e+07	1.06396e+07	9.73675e+06	2.69988e+07	2.39617e+07	1.43111e+07	1.78973e+07	2.20205e+07
Q9WTX5	S-phase kinase-associated protein 1 [OS=Mus musculus]	Skp1	1.16617e+07	1.02146e+07	9.72302e+06	1.03324e+07	1.0024e+07	9.31085e+06	9.89225e+06	8.00636e+06	9.90434e+06	9.8838e+06	8.5906e+06	9.83273e+06
Q99LR1	Lysophosphatidylserine lipase ABHD12 [OS=Mus musculus]	Abhd12	7.1064e+06	7.39467e+06	7.59442e+06	8.17796e+06	8.36064e+06	7.55771e+06	9.76891e+06	8.9074e+06	5.47886e+06	5.62347e+06	6.98409e+06	6.52447e+06
P63080	Gamma-aminobutyric acid receptor subunit beta-3 [OS=Mus musculus]	Gabrb3	1.2046e+07	1.10513e+07	9.49033e+06	1.14861e+07	1.22352e+07	1.12313e+07	1.01122e+07	1.52474e+07	1.46916e+07	1.34487e+07	1.49467e+07	1.71919e+07
Q8CBW3	Abl interactor 1 [OS=Mus musculus]	Abi1	3.12738e+07	3.13758e+07	3.1088e+07	2.8862e+07	2.88432e+07	3.28059e+07	3.22143e+07	2.86161e+07	3.72473e+07	3.35233e+07	3.86895e+07	3.28601e+07
P39447	Tight junction protein ZO-1 [OS=Mus musculus]	Tjp1	2.66204e+06	2.44287e+06	2.69014e+06	2.17949e+06	2.9815e+06	3.18448e+06	3.48732e+06	3.48611e+06	2.39339e+06	2.41857e+06	2.85707e+06	2.8483e+06
Q6WQJ1	Diacylglycerol lipase-alpha [OS=Mus musculus]	Dagla	3.3032e+06	3.33668e+06	2.29312e+06	2.65256e+06	3.10615e+06	3.13658e+06	3.22234e+06	2.41877e+06	1.77412e+06	1.67481e+06	2.11504e+06	1.76218e+06
Q7TME0	Phospholipid phosphatase-related protein type 4 [OS=Mus musculus]	Plppr4	8.1327e+06	9.86925e+06	8.93824e+06	9.19811e+06	7.68871e+06	1.00194e+07	8.22722e+06	8.54858e+06	1.0916e+07	1.11893e+07	1.03879e+07	1.11439e+07
P83510	Traf2 and NCK-interacting protein kinase [OS=Mus musculus]	Tnik	2.55864e+06	3.07362e+06	2.31436e+06	2.89782e+06	2.43877e+06	2.5741e+06	2.34033e+06	1.96047e+06	2.9898e+06	3.91157e+06	2.92736e+06	4.04791e+06
P63321	Ras-related protein Ral-A [OS=Mus musculus]	Rala	1.53064e+07	1.78267e+07	14759639	1.56469e+07	1.57342e+07	1.33937e+07	1.47452e+07	1.45931e+07	1.68391e+07	1.61226e+07	1.75048e+07	2.04728e+07
P04919	Band 3 anion transport protein [OS=Mus musculus]	Slc4a1	4.25931e+06	6.95009e+06	8.66633e+06	7.6233e+06	5.67719e+06	3.8904e+06	8.74477e+06	9.19343e+06	1.53749e+06	1.41857e+06	1.85498e+06	1.37657e+06
Q922D8	C-1-tetrahydrofolate synthase, cytoplasmic [OS=Mus musculus]	Mthfd1	4.00729e+06	5.40795e+06	3.74922e+06	4.07453e+06	4.18506e+06	4.14571e+06	4.46438e+06	5.49215e+06	5.96362e+06	4.51027e+06	3.83232e+06	5.87944e+06
P01942	Hemoglobin subunit alpha [OS=Mus musculus]	Hba	6.32499e+08	8.35606e+08	7.8346e+08	8.06693e+08	7.73591e+08	8.60431e+08	8.32417e+08	9.4639e+08	1.5672e+08	1.50001e+08	6.38831e+07	4.95368e+07
Q8BHE3	Caytaxin [OS=Mus musculus]	Atcay	14613575	1.51837e+07	1.20282e+07	1.5614e+07	1.50789e+07	1.61092e+07	1.33528e+07	1.39351e+07	1.55342e+07	1.42181e+07	1.59817e+07	1.49905e+07
Q99LI8	Hepatocyte growth factor-regulated tyrosine kinase substrate [OS=Mus musculus]	Hgs	4.87999e+06	4.10379e+06	4.05636e+06	3.40869e+06	4.3232e+06	4.5425e+06	5.07094e+06	4.14142e+06	5.30041e+06	5.41888e+06	4.35485e+06	3.75618e+06
P16388	Potassium voltage-gated channel subfamily A member 1 [OS=Mus musculus]	Kcna1	4.61944e+06	4.91169e+06	5.12046e+06	5.04084e+06	5.44589e+06	5.3783e+06	4.6826e+06	5.34926e+06	3.51007e+06	3.51858e+06	2.75415e+06	2.7572e+06
Q9DBR7	Protein phosphatase 1 regulatory subunit 12A [OS=Mus musculus]	Ppp1r12a	6.14824e+06	6.29735e+06	5.17851e+06	5.77205e+06	5.65498e+06	5.11878e+06	6.51786e+06	6.15251e+06	6.10805e+06	5.92943e+06	6.8645e+06	6.91045e+06
Q8BKZ9	Pyruvate dehydrogenase protein X component, mitochondrial [OS=Mus musculus]	Pdhx	9.20226e+06	1.03932e+07	7797168	9.77481e+06	8.39172e+06	7.65028e+06	8.63607e+06	8.41667e+06	7.18322e+06	8.64584e+06	8.75134e+06	9.79285e+06
Q5DTY9	BTB/POZ domain-containing protein KCTD16 [OS=Mus musculus]	Kctd16	1.68428e+07	1.38552e+07	1.57854e+07	1.45358e+07	1.34778e+07	1.58935e+07	1.47377e+07	1.66601e+07	1.47214e+07	1.48425e+07	1.57048e+07	1.57104e+07
O88990	Alpha-actinin-3 [OS=Mus musculus]	Actn3
O89112	Glutathione S-transferase LANCL1 [OS=Mus musculus]	Lancl1	1.12289e+07	1.14244e+07	9.99089e+06	1.10848e+07	1.22147e+07	1.08817e+07	1.24609e+07	1.16162e+07	1.41061e+07	1.25144e+07	1.16702e+07	1.18708e+07
P32883	GTPase KRas [OS=Mus musculus]	Kras	3.27612e+06	3.36684e+06	3.07882e+06	3.26804e+06	3.60084e+06	4.06778e+06	3.67231e+06	3.14561e+06	3.16439e+06	3.61423e+06	3.05097e+06	3.28175e+06
Q91V12	Cytosolic acyl coenzyme A thioester hydrolase [OS=Mus musculus]	Acot7	6.83323e+07	7.02604e+07	7.06892e+07	7.72151e+07	6.84348e+07	7.65939e+07	7.84701e+07	6.07592e+07	7.72333e+07	7.77279e+07	7.94942e+07	6.42143e+07
Q78ZA7	Nucleosome assembly protein 1-like 4 [OS=Mus musculus]	Nap1l4	8.80064e+06	9.98127e+06	1.00553e+07	9.52196e+06	9.98954e+06	1.13028e+07	8.57671e+06	8.89726e+06	1.07365e+07	1.00341e+07	1.07395e+07	9.74796e+06
Q9DC07	LIM zinc-binding domain-containing Nebulette [OS=Mus musculus]	Nebl	2.37161e+07	2.18985e+07	2.07674e+07	1.97262e+07	2.16336e+07	2.28107e+07	2.39776e+07	2.12387e+07	2.85631e+07	2.73667e+07	2.66285e+07	2.27961e+07
P08556	GTPase NRas [OS=Mus musculus]	Nras	823156	833931	848487	826287	887117	1.16951e+06	929929	951998	979232	977068	645446	980558
Q920Q4	Vacuolar protein sorting-associated protein 16 homolog [OS=Mus musculus]	Vps16	2.46328e+06	2.60527e+06	2.11273e+06	2.90357e+06	3.17744e+06	2.57545e+06	2.82986e+06	2.86753e+06	2.66688e+06	1.96977e+06	2.15457e+06	3.0121e+06
P62331	ADP-ribosylation factor 6 [OS=Mus musculus]	Arf6	1.33962e+07	1.14162e+07	1.12336e+07	1.15656e+07	1.23962e+07	1.40398e+07	1.18876e+07	1.38648e+07	1.18342e+07	1.17177e+07	1.10201e+07	1.26836e+07
Q91Z53	Glyoxylate reductase/hydroxypyruvate reductase [OS=Mus musculus]	Grhpr	5.8522e+06	5.8219e+06	5.69486e+06	6.31369e+06	6.09689e+06	6.22814e+06	6.68486e+06	6.22894e+06	6.52772e+06	5.57123e+06	5.79311e+06	5.55973e+06
P14685	26S proteasome non-ATPase regulatory subunit 3 [OS=Mus musculus]	Psmd3	7.95709e+06	7.82647e+06	6.76985e+06	7.22599e+06	8.84737e+06	7.19772e+06	7.74945e+06	8.37482e+06	8.64217e+06	7.91794e+06	6.63854e+06	8.82386e+06
Q8CGK3	Lon protease homolog, mitochondrial [OS=Mus musculus]	Lonp1	2.60017e+07	2.67356e+07	2.54365e+07	26628897	2.55653e+07	2.83228e+07	2.74054e+07	2.77293e+07	2.43988e+07	2.51944e+07	2.33202e+07	1.94246e+07
Q62095	ATP-dependent RNA helicase DDX3Y [OS=Mus musculus]	Ddx3y	43176.6	46599.8	87173	82394.3	71094	36141.8	34390.4	117603	104084	87505.4	75330.5	63248.2
O88456	Calpain small subunit 1 [OS=Mus musculus]	Capns1	5.20456e+06	5.02891e+06	4.16942e+06	4.36711e+06	5.06269e+06	4.32522e+06	4.47468e+06	4.83835e+06	4.97977e+06	5.48443e+06	5.15217e+06	4.50423e+06
P31650	Sodium- and chloride-dependent GABA transporter 3 [OS=Mus musculus]	Slc6a11	4.24183e+07	3.69459e+07	4.22536e+07	3.57226e+07	3.68187e+07	5.41693e+07	3.55407e+07	3.53944e+07	4.74214e+07	4.65889e+07	4.39137e+07	3.9886e+07
P84096	Rho-related GTP-binding protein RhoG [OS=Mus musculus]	Rhog	2.8497e+07	2.5714e+07	2.46686e+07	2.27646e+07	3.08289e+07	3.47439e+07	3.41258e+07	2.65221e+07	2.98167e+07	3.36214e+07	2.66799e+07	2.22774e+07
Q80TB8	Synaptic vesicle membrane protein VAT-1 homolog-like [OS=Mus musculus]	Vat1l	4.64339e+06	5.02518e+06	5.06151e+06	5.55307e+06	4.67076e+06	4.87955e+06	4.38568e+06	5.57512e+06	8.65089e+06	1.00804e+07	1.00662e+07	1.03463e+07
Q8CBY8	Dynactin subunit 4 [OS=Mus musculus]	Dctn4	4.5833e+06	4.13185e+06	2.79197e+06	4.37209e+06	5.72299e+06	5.12218e+06	5.67221e+06	6.56121e+06	5.64385e+06	4.32801e+06	5.10543e+06	5.9774e+06
P97390	Vacuolar protein sorting-associated protein 45 [OS=Mus musculus]	Vps45	1.10581e+07	1.20509e+07	1.2261e+07	1.07531e+07	1.21629e+07	1.2643e+07	1.30527e+07	1.21452e+07	1.2045e+07	1.27152e+07	1.32288e+07	1.07358e+07
P14231	Sodium/potassium-transporting ATPase subunit beta-2 [OS=Mus musculus]	Atp1b2	8.00047e+07	8.20228e+07	8.44536e+07	7.86062e+07	8.22078e+07	1.0491e+08	7.86747e+07	7.81134e+07	9.86552e+07	9.36335e+07	7.75188e+07	8.49341e+07
P62746	Rho-related GTP-binding protein RhoB [OS=Mus musculus]	Rhob	4.02092e+07	3.80674e+07	3.64527e+07	3.79753e+07	3.75307e+07	4.37752e+07	3.73745e+07	3.47978e+07	4.79292e+07	4.75813e+07	3.91391e+07	3.88176e+07
Q9JIW9	Ras-related protein Ral-B [OS=Mus musculus]	Ralb	1.85453e+07	1.36766e+07	1.61294e+07	1.37212e+07	1.47779e+07	1.55188e+07	1.62422e+07	1.67145e+07	1.59825e+07	1.67173e+07	1.49849e+07	1.70239e+07
Q9DCD0	6-phosphogluconate dehydrogenase, decarboxylating [OS=Mus musculus]	Pgd	6.38991e+06	7.35601e+06	5.74607e+06	8.07015e+06	9.71635e+06	9.87749e+06	9.74459e+06	9.81035e+06	6.00388e+06	6.2004e+06	6.54045e+06	4.85699e+06
Q80UJ7	Rab3 GTPase-activating protein catalytic subunit [OS=Mus musculus]	Rab3gap1	4.87551e+06	4.72566e+06	4.44295e+06	4.72209e+06	5.00716e+06	4.19888e+06	4.79346e+06	3.9779e+06	4.17055e+06	4.7535e+06	4.89805e+06	3.99847e+06
Q8BSS9	Liprin-alpha-2 [OS=Mus musculus]	Ppfia2	7.47584e+06	7.03147e+06	7.54784e+06	6.95668e+06	6.86741e+06	8.2175e+06	7.89743e+06	5.8754e+06	6.89477e+06	7.08881e+06	8.55654e+06	6.33614e+06
P26516	26S proteasome non-ATPase regulatory subunit 7 [OS=Mus musculus]	Psmd7	3.46842e+06	3.24685e+06	3.56673e+06	3.73528e+06	4.22543e+06	3.58068e+06	4.08358e+06	4.31927e+06	4.462e+06	3.78839e+06	3.86911e+06	4.49342e+06
Q8R574	Phosphoribosyl pyrophosphate synthase-associated protein 2 [OS=Mus musculus]	Prpsap2	8.87393e+06	1.00284e+07	8.60393e+06	9.7087e+06	9.50023e+06	1.08937e+07	9.00916e+06	1.01799e+07	1.02431e+07	1.06104e+07	1.10912e+07	1.12488e+07
P07356	Annexin A2 [OS=Mus musculus]	Anxa2	4.81606e+06	5.01592e+06	5.73687e+06	4.47302e+06	9.92387e+06	9.01617e+06	9.48757e+06	1.05408e+07	5.47212e+06	5.2324e+06	5.16119e+06	4.86496e+06
P60766	Cell division control protein 42 homolog [OS=Mus musculus]	Cdc42	4.68488e+07	3.80682e+07	4.60893e+07	3.95611e+07	5.16966e+07	4.5993e+07	4.88189e+07	3.93635e+07	4.99392e+07	4.19647e+07	4.68325e+07	4.0547e+07
O35250	Exocyst complex component 7 [OS=Mus musculus]	Exoc7	3.07432e+06	3.07391e+06	3.47748e+06	2.94503e+06	3.02141e+06	3.32614e+06	3.08058e+06	3.686e+06	3.64368e+06	3.87656e+06	3.29164e+06	3.31363e+06
Q8CFI0	E3 ubiquitin-protein ligase NEDD4-like [OS=Mus musculus]	Nedd4l	2.80534e+06	3.30262e+06	3.06272e+06	3.24033e+06	2.90535e+06	2.38586e+06	3.54982e+06	3.56243e+06	2.88227e+06	2.46039e+06	2.53886e+06	2.95255e+06
Q6PAK3	Protein arginine N-methyltransferase 8 [OS=Mus musculus]	Prmt8	3.23088e+07	2.86088e+07	3.02519e+07	2.99328e+07	3.11707e+07	3.13699e+07	3.44155e+07	3.2675e+07	3.25563e+07	2.58496e+07	2.98902e+07	2.2947e+07
Q99L43	Phosphatidate cytidylyltransferase 2 [OS=Mus musculus]	Cds2	1.05385e+07	1.11441e+07	1.16265e+07	1.05733e+07	9.58373e+06	1.0225e+07	1.0548e+07	1.12446e+07	1.12271e+07	9.56533e+06	1.21053e+07	1.16304e+07
Q8C729	Protein FAM126B [OS=Mus musculus]	Hycc2	1.09609e+07	9.9937e+06	1.06148e+07	1.02177e+07	9.83015e+06	1.21724e+07	1.08925e+07	1.07702e+07	1.28163e+07	1.05286e+07	1.05677e+07	9.75623e+06
Q91ZZ3	Beta-synuclein [OS=Mus musculus]	Sncb	5.83931e+07	6.60497e+07	6.89485e+07	6.36919e+07	6.10711e+07	6.85654e+07	5.16077e+07	5.62088e+07	9.01396e+07	7.65598e+07	7.3132e+07	7.80466e+07
Q05512	Serine/threonine-protein kinase MARK2 [OS=Mus musculus]	Mark2	7.75314e+06	8.0535e+06	7.62237e+06	8.08646e+06	7.45277e+06	7.49671e+06	7.29219e+06	7.27482e+06	8.14266e+06	7.95799e+06	8.46839e+06	8.12129e+06
Q60631	Growth factor receptor-bound protein 2 [OS=Mus musculus]	Grb2	1.55093e+07	1.45674e+07	1.27797e+07	1.25636e+07	1.21141e+07	1.36625e+07	1.50115e+07	1.26366e+07	1.65495e+07	1.55224e+07	1.75727e+07	1.48982e+07
Q8BHL5	Engulfment and cell motility protein 2 [OS=Mus musculus]	Elmo2	4.72738e+06	4.6453e+06	2.97999e+06	3.492e+06	4.01591e+06	3.70996e+06	3.53431e+06	3.88661e+06	3.40872e+06	3.83345e+06	4.13321e+06	3.66764e+06
Q8VEH3	ADP-ribosylation factor-like protein 8A [OS=Mus musculus]	Arl8a	3.29993e+06	3.13735e+06	3.02968e+06	2.98317e+06	3.39225e+06	2.5528e+06	3.12907e+06	3.1588e+06	2.96545e+06	3.02091e+06	2.8646e+06	2.72693e+06
O88952	Protein lin-7 homolog C [OS=Mus musculus]	Lin7c	8.60762e+06	8.6437e+06	8.43339e+06	8.35076e+06	7.51116e+06	9.07242e+06	7663497	7.26474e+06	1.04011e+07	1.1882e+07	1.01497e+07	1.02515e+07
O88543	COP9 signalosome complex subunit 3 [OS=Mus musculus]	Cops3	5.60461e+06	5.34863e+06	4.71321e+06	5.44587e+06	5.41977e+06	5.6956e+06	6.01397e+06	5.78739e+06	5.6784e+06	5.82824e+06	5.98464e+06	5.97279e+06
Q8K0E8	Fibrinogen beta chain [OS=Mus musculus]	Fgb	4.17455e+06	5.87014e+06	3.92762e+06	9.68056e+06	7.20529e+06	3.14753e+06	7.80286e+06	6.48843e+06				284578
Q8BG32	26S proteasome non-ATPase regulatory subunit 11 [OS=Mus musculus]	Psmd11	7.21869e+06	6.3868e+06	6.74306e+06	6.67523e+06	2.32874e+07	7.28488e+06	1.02745e+07	8.0328e+06	7.69045e+06	6.37678e+06	7.66805e+06	7.30598e+06
Q8BGU5	Cyclin-Y [OS=Mus musculus]	Ccny	6.51993e+06	6.07064e+06	5.7851e+06	6.13492e+06	5.54945e+06	6.94303e+06	6.09868e+06	6.34599e+06	8.29291e+06	7.30021e+06	6.64607e+06	7.72958e+06
P63001	Ras-related C3 botulinum toxin substrate 1 [OS=Mus musculus]	Rac1	1.10563e+08	9.74571e+07	1.04663e+08	9.93249e+07	1.01289e+08	1.10391e+08	1.01831e+08	9.19484e+07	1.08475e+08	1.21428e+08	1.06165e+08	1.13426e+08
Q91WS0	CDGSH iron-sulfur domain-containing protein 1 [OS=Mus musculus]	Cisd1	4.27047e+07	4.42762e+07	4.50929e+07	5.10614e+07	4.65727e+07	4.16524e+07	4.96361e+07	4.13879e+07	4.22574e+07	4.46316e+07	4.75806e+07	4.41673e+07
P62192	26S proteasome regulatory subunit 4 [OS=Mus musculus]	Psmc1	7.33752e+06	7.61091e+06	7.67691e+06	7.64141e+06	7.0594e+06	7.62877e+06	8.09555e+06	7.45277e+06	8.67876e+06	8.16995e+06	8.83162e+06	6.66459e+06
Q80YN3	Breast carcinoma-amplified sequence 1 homolog [OS=Mus musculus]	Bcas1	2.40332e+07	1.85829e+07	1.76049e+07	1.96725e+07	2.7031e+07	2.04774e+07	2.49381e+07	1.76614e+07	1.33394e+07	2.0285e+07	1.73356e+07	1.71733e+07
P97441	Zinc transporter 3 [OS=Mus musculus]	Slc30a3	2.54883e+07	2.10497e+07	2.41783e+07	2.32664e+07	2.28457e+07	2.16429e+07	1.96524e+07	2.2588e+07	2.29943e+07	2.28088e+07	2.57021e+07	2.35523e+07
A2A699	Protein FAM171A2 [OS=Mus musculus]	Fam171a2	3.76042e+06	3.55526e+06	3.77797e+06	3.34471e+06	3.90765e+06	3.81353e+06	3.36905e+06	4.10585e+06	4.86115e+06	4.54556e+06	4.04306e+06	5.67364e+06
O88703	Potassium/sodium hyperpolarization-activated cyclic nucleotide-gated channel 2 [OS=Mus musculus]	Hcn2	2.28596e+06	2.14725e+06	2.34402e+06	2.48875e+06	2.41661e+06	2.18241e+06	2.37617e+06	2.41475e+06	2.25469e+06	2.09571e+06	1.8619e+06	2.16668e+06
P62897	Cytochrome c, somatic [OS=Mus musculus]	Cycs	4.06922e+07	4.31053e+07	3.87607e+07	4.58239e+07	3.79488e+07	2.93511e+07	3.50849e+07	3.72658e+07	3.15918e+07	3.44303e+07	4.53699e+07	4.39095e+07
Q6A065	Centrosomal protein of 170 kDa [OS=Mus musculus]	Cep170	2.59637e+07	2.36354e+07	2.12373e+07	1.84037e+07	2.35448e+07	2.69116e+07	2.54724e+07	2.00906e+07	1.8139e+07	2.37632e+07	2.33018e+07	2.37597e+07
Q80VP1	Epsin-1 [OS=Mus musculus]	Epn1	1.21882e+07	1.26335e+07	1.30558e+07	1.22955e+07	1.27106e+07	1.31188e+07	1.26895e+07	9.40038e+06	1.37014e+07	1.34851e+07	1.34896e+07	1.18424e+07
Q9CX34	Protein SGT1 homolog [OS=Mus musculus]	Sugt1	7.94046e+06	7.88426e+06	7.48287e+06	7.68336e+06	7.81943e+06	9.42262e+06	9.56112e+06	7.61902e+06	7.80211e+06	9.14303e+06	9.1455e+06	7.50199e+06
Q8BHZ0	CYFIP-related Rac1 interactor A [OS=Mus musculus]	Cyria	37781118	4.24095e+07	4.35584e+07	4.75352e+07	4.31535e+07	4.56331e+07	4.68698e+07	4.36288e+07	5.097e+07	4.13583e+07	4.54682e+07	4.26541e+07
P62492	Ras-related protein Rab-11A [OS=Mus musculus]	Rab11a												24005.1
Q71M36	Chondroitin sulfate proteoglycan 5 [OS=Mus musculus]	Cspg5	1.32935e+07	1.48665e+07	1.41742e+07	1.28137e+07	1.20453e+07	1.74829e+07	1.38699e+07	1.23551e+07	2.09181e+07	1.73006e+07	1.782e+07	1.54975e+07
O88507	Ciliary neurotrophic factor receptor subunit alpha [OS=Mus musculus]	Cntfr	7.01583e+06	6.82582e+06	7.49393e+06	7.32246e+06	6.29449e+06	6.55735e+06	5.71733e+06	6.78554e+06	8.43598e+06	8.52876e+06	7.45799e+06	8.67927e+06
Q8BUN9	Sodium/potassium/calcium exchanger 2 [OS=Mus musculus]	Slc24a2	1.26445e+07	1.20573e+07	1.05794e+07	1.12131e+07	1.23338e+07	1.09711e+07	1.0192e+07	1.03679e+07	9.70379e+06	7.67878e+06	7.30572e+06	7.33638e+06
Q8R016	Bleomycin hydrolase [OS=Mus musculus]	Blmh	5.55394e+06	5.42476e+06	5.23318e+06	5.85546e+06	6.12547e+06	5.32677e+06	4.91834e+06	5.73506e+06	5.55297e+06	5.9091e+06	5.57616e+06	5.74842e+06
Q6X893	Choline transporter-like protein 1 [OS=Mus musculus]	Slc44a1	7.50575e+06	5.2735e+06	5.76402e+06	4.54138e+06	7.60284e+06	6.29964e+06	7.04582e+06	6.20509e+06	5.19454e+06	5.73984e+06	5.50447e+06	5.9879e+06
Q9R0P3	S-formylglutathione hydrolase [OS=Mus musculus]	Esd	1.00534e+07	1.1204e+07	1.08757e+07	1.12672e+07	1.22011e+07	1.27346e+07	1.26821e+07	1.44077e+07	1.16108e+07	1.13794e+07	1.1893e+07	1.0962e+07
A2AJA9	Apical junction component 1 homolog [OS=Mus musculus]	Ajm1	4.40698e+06	3.40428e+06	3.16813e+06	4.66636e+06	3.66973e+06	3.27203e+06	3.43735e+06	3.39502e+06	2.81792e+06	3.72109e+06	3.57612e+06	3.65544e+06
Q8BP92	Reticulocalbin-2 [OS=Mus musculus]	Rcn2	1.07292e+07	1.06484e+07	9.46063e+06	1.12787e+07	1.46133e+07	1.73223e+07	1.27428e+07	9.24196e+06	9.33978e+06	9.09953e+06	8.30156e+06	8.83577e+06
P59279	Ras-related protein Rab-2B [OS=Mus musculus]	Rab2b	1.0258e+06	1.10786e+06	1.10949e+06	851052	967665	1.09758e+06	1.0023e+06	1.06247e+06	1.04042e+06	1.06975e+06	1.17349e+06	1.03398e+06
Q9WUM5	Succinate--CoA ligase [ADP/GDP-forming] subunit alpha, mitochondrial [OS=Mus musculus]	Suclg1	1.33805e+07	1.46812e+07	1.31758e+07	1.59206e+07	1.45376e+07	1.09792e+07	1.39004e+07	1.62053e+07	1.17641e+07	1.33519e+07	1.71062e+07	1.60917e+07
Q9JKY5	Huntingtin-interacting protein 1-related protein [OS=Mus musculus]	Hip1r	3.728e+06	3.39738e+06	4.05755e+06	4.30729e+06	4.22612e+06	3.61118e+06	4.81203e+06	3.34887e+06	3.63515e+06	3.89663e+06	3.84126e+06	3.96108e+06
Q8BNY6	Neuronal calcium sensor 1 [OS=Mus musculus]	Ncs1	1.40549e+07	1.39188e+07	1.34344e+07	1.23579e+07	1.18842e+07	1.36739e+07	1.37248e+07	1.30531e+07	1.48981e+07	1.44318e+07	1.22303e+07	1.16351e+07
P60202	Myelin proteolipid protein [OS=Mus musculus]	Plp1	6.80928e+08	5.86224e+08	6.6847e+08	7.13137e+08	1005121168	6.03554e+08	8.78882e+08	6.56956e+08	4.93407e+08	7.17266e+08	6.16291e+08	5.54342e+08
O35864	COP9 signalosome complex subunit 5 [OS=Mus musculus]	Cops5	7.79069e+06	8.30744e+06	7.80805e+06	8.20063e+06	7.19643e+06	5.37596e+06	7.5854e+06	8.83616e+06	8.84465e+06	8.34691e+06	9.36183e+06	8.38289e+06
Q06138	Calcium-binding protein 39 [OS=Mus musculus]	Cab39	7.3846e+06	6.67473e+06	7.06375e+06	7.39395e+06	6.75637e+06	7.6013e+06	6.82834e+06	7.53246e+06	8.42127e+06	7.99246e+06	7.3729e+06	8.03067e+06
Q8BG67	Protein EFR3 homolog A [OS=Mus musculus]	Efr3a	1.62848e+06	1.6355e+06	1.28075e+06	1.6045e+06	1.43815e+06	1.63328e+06	1.39164e+06	1.7941e+06	2.21696e+06	1.74175e+06	1.39033e+06	1.78775e+06
P62835	Ras-related protein Rap-1A [OS=Mus musculus]	Rap1a	2.94687e+06	2.48593e+06	2.2522e+06	3.16018e+06	2.19364e+06	2.24221e+06	1.96604e+06	2.65252e+06	3.96833e+06	3.02047e+06	3.24167e+06	3.10609e+06
A2A8L5	Receptor-type tyrosine-protein phosphatase F [OS=Mus musculus]	Ptprf	139890	511029	196378	268936	500179	405358	423140	414334	368535	506595	458269	355807
Q924N4	Solute carrier family 12 member 6 [OS=Mus musculus]	Slc12a6	4.00031e+06	3.55106e+06	3.70176e+06	3.83182e+06	3.78567e+06	2.99005e+06	3.26508e+06	3.14977e+06	3.70075e+06	3.57793e+06	3.78697e+06	3.91598e+06
P58389	Serine/threonine-protein phosphatase 2A activator [OS=Mus musculus]	Ptpa	1.17758e+07	1.36141e+07	1.29301e+07	1.39588e+07	1.60798e+07	1.66982e+07	1.6111e+07	1.49882e+07	1.40945e+07	1.41866e+07	1.21996e+07	1.33203e+07
Q61036	Serine/threonine-protein kinase PAK 3 [OS=Mus musculus]	Pak3	667779	981528	1.10943e+06	1.20502e+06	922536	1.49197e+06	1.16653e+06	1.43521e+06	1.66885e+06	2.49959e+06	1.95466e+06	1.70838e+06
Q8BGH2	Sorting and assembly machinery component 50 homolog [OS=Mus musculus]	Samm50	9.47033e+06	1.06788e+07	8.72083e+06	9.69759e+06	8.77169e+06	6.43209e+06	8.57448e+06	9.53166e+06	8.9254e+06	9.60395e+06	1.09956e+07	1.29738e+07
Q91YM2	Rho GTPase-activating protein 35 [OS=Mus musculus]	Arhgap35	2.14678e+06	2.96762e+06	2.7841e+06	2.62867e+06	1.74842e+06	2.15037e+06	1.91827e+06	2.7217e+06	2.46783e+06	2.91168e+06	2.8846e+06	3.47093e+06
Q61885	Myelin-oligodendrocyte glycoprotein [OS=Mus musculus]	Mog	7.88667e+07	5.7811e+07	6.22493e+07	70434409	9.69505e+07	5.17217e+07	9.21267e+07	5.59516e+07	4.11347e+07	5.63003e+07	6.58678e+07	4.21596e+07
Q9WV80	Sorting nexin-1 [OS=Mus musculus]	Snx1	6.03337e+06	6.25111e+06	6.12766e+06	6.7955e+06	7.26885e+06	6.86054e+06	7.52256e+06	7.45189e+06	6.18331e+06	5.82172e+06	6.94472e+06	5.37481e+06
Q01065	Dual specificity calcium/calmodulin-dependent 3',5'-cyclic nucleotide phosphodiesterase 1B [OS=Mus musculus]	Pde1b	4.74177e+06	4.9404e+06	5.52549e+06	5.12858e+06	7.10903e+06	6.46444e+06	6.86958e+06	6.05445e+06	5.73181e+06	5.71493e+06	5.6717e+06	5.25098e+06
Q8BLR2	Copine-4 [OS=Mus musculus]	Cpne4	5.62609e+06	5.15592e+06	4.57472e+06	3.99838e+06	3.86668e+06	3.98777e+06	4.44246e+06	3.95285e+06	6.00543e+06	6.30989e+06	6.60657e+06	5.94006e+06
Q9DBS2	Tumor protein p63-regulated gene 1-like protein [OS=Mus musculus]	Tprg1l	8.91168e+06	1.00147e+07	8.61224e+06	7.43804e+06	8.80789e+06	7.70881e+06	8.10729e+06	8.84079e+06	1.06184e+07	1.06267e+07	1.21428e+07	1.16128e+07
Q64010	Adapter molecule crk [OS=Mus musculus]	Crk	1.11763e+07	1.16333e+07	1.13845e+07	1.26472e+07	1.29351e+07	1.33247e+07	1.26831e+07	1.2227e+07	1.29004e+07	1.29088e+07	1.36166e+07	1.25716e+07
P32037	Solute carrier family 2, facilitated glucose transporter member 3 [OS=Mus musculus]	Slc2a3	4.77532e+07	4.4408e+07	4.51781e+07	3.93339e+07	4.15668e+07	4.36527e+07	4.37558e+07	4.39223e+07	4.78859e+07	4.68116e+07	4.26548e+07	4.7838e+07
Q8K4G5	Actin-binding LIM protein 1 [OS=Mus musculus]	Ablim1	9.16281e+06	7.84207e+06	8.45412e+06	8.74669e+06	6.49528e+06	7.39785e+06	7.61536e+06	7254167	8.69062e+06	8.47358e+06	9.07905e+06	8.60689e+06
O08919	Numb-like protein [OS=Mus musculus]	Numbl	1.7913e+07	1.99451e+07	1.84886e+07	1.93178e+07	1.89499e+07	2.05857e+07	1.87468e+07	1.60516e+07	1.91932e+07	1.95842e+07	1.93575e+07	2.04957e+07
Q9CZD3	Glycine--tRNA ligase [OS=Mus musculus]	Gars1	1.7808e+07	1.975e+07	1.95303e+07	2.01176e+07	2.01746e+07	2.07461e+07	2.14505e+07	1.87386e+07	2.13801e+07	1.91398e+07	1.97321e+07	1.8038e+07
Q8BMG7	Rab3 GTPase-activating protein non-catalytic subunit [OS=Mus musculus]	Rab3gap2	4.37363e+06	5.04383e+06	4.37967e+06	5.0401e+06	4.75081e+06	3.86378e+06	5.16371e+06	4.21253e+06	4.61349e+06	4.66429e+06	5.19125e+06	4.47959e+06
P46935	E3 ubiquitin-protein ligase NEDD4 [OS=Mus musculus]	Nedd4	4.18742e+07	3.16378e+07	3.39239e+07	4.05307e+07	3.84158e+07	4.59812e+07	3.75586e+07	2.72025e+07	3.40668e+07	3.50421e+07	3.6364e+07	2.88863e+07
Q9WUC3	Lymphocyte antigen 6H [OS=Mus musculus]	Ly6h	2.37068e+07	1.4875e+07	1.17224e+07	9.48244e+06	1.68239e+07	3.79229e+07	2.80722e+07	1.0165e+07	6.3259e+07	5.16445e+07	2.65115e+07	2.40193e+07
Q922J3	CAP-Gly domain-containing linker protein 1 [OS=Mus musculus]	Clip1	3.90214e+06	3.70568e+06	4.29867e+06	4.78858e+06	4.01427e+06	3.3874e+06	4.05946e+06	4.99198e+06	3.49327e+06	3.9568e+06	4.05211e+06	3.79026e+06
E9Q7X7	Neurexin-2 [OS=Mus musculus]	Nrxn2	2.12897e+06	2.37259e+06	1.90908e+06	2.56708e+06	4.11942e+06	2.07909e+06	2.16482e+06	1.94494e+06	2.29894e+06	2.52199e+06	2.40282e+06	2.38257e+06
Q922R8	Protein disulfide-isomerase A6 [OS=Mus musculus]	Pdia6	6.58051e+06	7.44842e+06	7.2687e+06	6.54826e+06	1.08104e+07	1.072e+07	1.07872e+07	1.02967e+07	6.5204e+06	6.69915e+06	8.99358e+06	6.33419e+06
Q3UGR5	Haloacid dehalogenase-like hydrolase domain-containing protein 2 [OS=Mus musculus]	Hdhd2	5.55662e+06	6.03714e+06	6.03796e+06	6.2672e+06	6.1632e+06	4.60864e+06	5.65556e+06	7.18867e+06	7.01258e+06	6.23785e+06	6.70942e+06	6.83818e+06
Q99LC5	Electron transfer flavoprotein subunit alpha, mitochondrial [OS=Mus musculus]	Etfa	3.1342e+06	3.37572e+06	3.48314e+06	3.5308e+06	3.5027e+06	2.90441e+06	4.09131e+06	3.16784e+06	3.1204e+06	2.83401e+06	4.01037e+06	3.0341e+06
Q01063	cAMP-specific 3',5'-cyclic phosphodiesterase 4D [OS=Mus musculus]	Pde4d	6.89867e+06	8.45008e+06	8.15138e+06	7.44272e+06	6.5248e+06	7.04378e+06	6.66837e+06	7.05678e+06	7.49308e+06	7.59237e+06	6.7007e+06	7.27398e+06
Q61792	LIM and SH3 domain protein 1 [OS=Mus musculus]	Lasp1	3.59501e+07	3.35855e+07	3.65933e+07	3.66593e+07	3.25452e+07	3.86287e+07	3.46637e+07	2.8413e+07	4.44759e+07	4.24048e+07	4.56371e+07	3.72167e+07
P47738	Aldehyde dehydrogenase, mitochondrial [OS=Mus musculus]	Aldh2	1.54607e+07	1.45338e+07	1.23709e+07	1.61775e+07	1.72558e+07	1.84837e+07	2.08614e+07	1.76667e+07	1.35647e+07	1.53846e+07	1.49428e+07	1.38431e+07
Q99JI4	26S proteasome non-ATPase regulatory subunit 6 [OS=Mus musculus]	Psmd6	3.61604e+06	3.65312e+06	3.19234e+06	3.5367e+06	3.83473e+06	3.6444e+06	4.14367e+06	3.89668e+06	3.62772e+06	3.78023e+06	3.84183e+06	3.30843e+06
Q56A07	Sodium channel subunit beta-2 [OS=Mus musculus]	Scn2b	2.10677e+07	2.20217e+07	2.0205e+07	2.04029e+07	1.79342e+07	1.7888e+07	1.92964e+07	2.50426e+07	25893908	2.22087e+07	2.14425e+07	2.38898e+07
P28661	Septin-4 [OS=Mus musculus]	Septin4	2.74134e+07	2.60633e+07	2.90553e+07	3.28488e+07	3.47566e+07	2.19145e+07	2.79313e+07	2.91073e+07	2.58609e+07	2.68712e+07	3.1385e+07	2.81374e+07
Q99L04	Dehydrogenase/reductase SDR family member 1 [OS=Mus musculus]	Dhrs1	2.68501e+06	2.54405e+06	2.4059e+06	2.95474e+06	5.69296e+06	5.10259e+06	6.25639e+06	5.21521e+06	2.85922e+06	2.78596e+06	2.8699e+06	2.56668e+06
P55066	Neurocan core protein [OS=Mus musculus]	Ncan	1.47415e+07	1.68637e+07	1.81776e+07	1.61108e+07	1.65821e+07	1.57372e+07	1.56523e+07	1.43266e+07	1.56092e+07	1.59357e+07	1.73106e+07	1.70465e+07
Q8CDG3	Deubiquitinating protein VCPIP1 [OS=Mus musculus]	Vcpip1	3.39459e+06	6.86744e+06	5.41758e+06	4.26724e+06	3.12753e+06	3.9645e+06	3.73944e+06	7.16542e+06	3.71764e+06	7.93109e+06	6.10504e+06	9.78788e+06
Q9ESW4	Acylglycerol kinase, mitochondrial [OS=Mus musculus]	Agk	14118605	1.28936e+07	1.3034e+07	1.1863e+07	1.24955e+07	1.43839e+07	1.1447e+07	1.15369e+07	1.42533e+07	1.43718e+07	1.46751e+07	1.77541e+07
P18572	Basigin [OS=Mus musculus]	Bsg	3.60714e+07	3.35942e+07	3.88474e+07	3.36299e+07	3.36239e+07	4.57633e+07	3.9059e+07	3.41582e+07	3.44189e+07	2.83961e+07	2.75935e+07	2.83063e+07
P35293	Ras-related protein Rab-18 [OS=Mus musculus]	Rab18	1.49236e+07	1.48474e+07	1.20672e+07	1.19156e+07	1.36337e+07	1.43308e+07	1.47527e+07	1.37428e+07	1.07636e+07	1.33954e+07	1.42046e+07	1.20336e+07
Q05816	Fatty acid-binding protein 5 [OS=Mus musculus]	Fabp5	1.63726e+07	1.92423e+07	1.66225e+07	1.40521e+07	2.14417e+07	2.68274e+07	2.63888e+07	2.08199e+07	2.26212e+07	2.19215e+07	1.84858e+07	1.71547e+07
P18242	Cathepsin D [OS=Mus musculus]	Ctsd	6.24133e+06	6.21816e+06	6.78899e+06	6.52456e+06	1.2118e+07	1.44076e+07	1.74068e+07	1.24896e+07	6.60174e+06	8.4184e+06	1.02686e+07	6.42277e+06
Q9R1P4	Proteasome subunit alpha type-1 [OS=Mus musculus]	Psma1	6.99824e+06	7.99583e+06	7.09379e+06	7.22001e+06	7.39198e+06	7.87267e+06	8.47733e+06	8.36367e+06	8.22438e+06	8.62339e+06	7.70932e+06	7.99695e+06
Q9Z2C4	Myotubularin-related protein 1 [OS=Mus musculus]	Mtmr1	2.91504e+06	2.76949e+06	2.92228e+06	3.37568e+06	2.71413e+06	2.89483e+06	2.71361e+06	3.29841e+06	3.54296e+06	3.83727e+06	3.29762e+06	3.59494e+06
Q61166	Microtubule-associated protein RP/EB family member 1 [OS=Mus musculus]	Mapre1	6.68748e+06	4.48059e+06	4.52301e+06	4.73803e+06	3.99726e+06	4.33738e+06	3.94731e+06	5.57238e+06	6.06365e+06	5.84811e+06	5.86635e+06	9.45851e+06
P28474	Alcohol dehydrogenase class-3 [OS=Mus musculus]	Adh5	5.54303e+06	5.48336e+06	5.78768e+06	5.7397e+06	6.08444e+06	7.54435e+06	6.38237e+06	6.42458e+06	7.33931e+06	7.54588e+06	7.64522e+06	6.20734e+06
P62827	GTP-binding nuclear protein Ran [OS=Mus musculus]	Ran	1.91472e+07	1.8101e+07	1.81307e+07	1.9552e+07	2.27898e+07	2.05679e+07	2.30533e+07	1.91511e+07	1.75713e+07	2.02965e+07	2.05267e+07	1.93585e+07
Q3THE2	Myosin regulatory light chain 12B [OS=Mus musculus]	Myl12b	2.19146e+07	2.28765e+07	2.26277e+07	2.27724e+07	2.55131e+07	2.34796e+07	2.75097e+07	2.68714e+07	2.48792e+07	2.25824e+07	2.41903e+07	2.46784e+07
Q6WVG3	BTB/POZ domain-containing protein KCTD12 [OS=Mus musculus]	Kctd12	8.74171e+06	1.1137e+07	8.82047e+06	7.11518e+06	7.66183e+06	10412559	8.67763e+06	8.7831e+06	1.07263e+07	1.17914e+07	1.22996e+07	9.92701e+06
Q3UPL0	Protein transport protein Sec31A [OS=Mus musculus]	Sec31a	1.63979e+06	2.71272e+06	1.98092e+06	3.45733e+06	3.32553e+06	2.61893e+06	2.69949e+06	4.12375e+06	2.82064e+06	2.63836e+06	2.89813e+06	3.67844e+06
O88444	Adenylate cyclase type 1 [OS=Mus musculus]	Adcy1	1.5236e+07	1.91372e+06	1.88774e+06	1.75431e+06	1.78453e+06	2.11119e+06	1.33167e+06	2.09074e+06	2.77834e+06	2.27785e+06	1.32463e+06	2.28998e+06
Q8CGK7	Guanine nucleotide-binding protein G(olf) subunit alpha [OS=Mus musculus]	Gnal	1.28851e+06	1.06273e+06	1.14286e+06	1.95534e+06	1.20856e+06	958574	1.38075e+06	2.09469e+06	1.55835e+06	1.05136e+06	1.03747e+06	1.45392e+06
Q62465	Synaptic vesicle membrane protein VAT-1 homolog [OS=Mus musculus]	Vat1	7.2591e+06	7.03939e+06	6.96188e+06	7.1977e+06	7.40998e+06	7.92055e+06	7.09666e+06	7.3674e+06	7.8979e+06	8.93493e+06	1.05457e+07	1.12045e+07
Q9CQW1	Synaptobrevin homolog YKT6 [OS=Mus musculus]	Ykt6	4.02801e+07	5.2032e+07	4.28145e+07	4.35187e+07	4.30004e+07	4.71586e+07	4.08884e+07	4.26501e+07	4.52062e+07	5.3764e+07	4.18733e+07	4.66316e+07
Q64105	Sepiapterin reductase [OS=Mus musculus]	Spr	4.79606e+06	6.17432e+06	7.13477e+06	6.25297e+06	8.46561e+06	6.51693e+06	6.9988e+06	7.76592e+06	8.69895e+06	7.31179e+06	6.98016e+06	7.02898e+06
Q9CWK8	Sorting nexin-2 [OS=Mus musculus]	Snx2	5.1524e+06	4.58323e+06	5.4247e+06	6.0401e+06	5.43486e+06	5.69403e+06	6.64792e+06	6.24808e+06	5.15465e+06	5.90985e+06	6.34687e+06	5.72991e+06
O09061	Proteasome subunit beta type-1 [OS=Mus musculus]	Psmb1	7.2131e+07	6.6825e+07	7.29585e+07	5.96199e+07	6.24865e+07	6.6019e+07	6.4665e+07	6.46516e+07	5.93325e+07	6.9753e+07	6.58933e+07	6.46973e+07
Q6PFD5	Disks large-associated protein 3 [OS=Mus musculus]	Dlgap3	7.59091e+06	8.3227e+06	8.60684e+06	8.76368e+06	7.04383e+06	9.58532e+06	8.83419e+06	7.85636e+06	8.49002e+06	7.23711e+06	1.00181e+07	8.00748e+06
Q9WVJ2	26S proteasome non-ATPase regulatory subunit 13 [OS=Mus musculus]	Psmd13	6.63471e+06	7.14613e+06	7.23103e+06	6.55868e+06	6.88532e+06	7.38754e+06	8.01789e+06	8.26304e+06	8.9487e+06	7.95812e+06	7.23223e+06	7.74895e+06
Q99K10	Neuroligin-1 [OS=Mus musculus]	Nlgn1	1.00247e+06	965506	671878	909106	423368	551073	640352	421738	1.22912e+06	943383	879287	724630
Q8K394	Inactive phospholipase C-like protein 2 [OS=Mus musculus]	Plcl2	6.45361e+06	6.46704e+06	7.01899e+06	6.83228e+06	6.73544e+06	6.63219e+06	6.83439e+06	5.79922e+06	7.44984e+06	6.16237e+06	6.38814e+06	6.10201e+06
Q99KB8	Hydroxyacylglutathione hydrolase, mitochondrial [OS=Mus musculus]	Hagh	6.23206e+06	7.38665e+06	8.50436e+06	7.86098e+06	7.54091e+06	7.58421e+06	8.46753e+06	6.73526e+06	6.63959e+06	7.70199e+06	7.13033e+06	7.08781e+06
Q04736	Tyrosine-protein kinase Yes [OS=Mus musculus]	Yes1	346980	79790.3	221090	247710	254572	284424	96055.2	511165	557427	360264	424069	173610
P63137	Gamma-aminobutyric acid receptor subunit beta-2 [OS=Mus musculus]	Gabrb2	1.11284e+07	1.14546e+07	1.2906e+07	1.16836e+07	9.31921e+06	1.00894e+07	1.12697e+07	1.17481e+07	1.23953e+07	1.08155e+07	1.11546e+07	1.14758e+07
Q80TL0	Protein phosphatase 1E [OS=Mus musculus]	Ppm1e	7.45845e+06	7.02446e+06	5.81254e+06	5.54436e+06	6.14169e+06	6.64151e+06	6.06853e+06	6.48974e+06	8.48631e+06	7.16696e+06	7.67978e+06	6.7281e+06
P28665	Murinoglobulin-1 [OS=Mus musculus]	Mug1	5.4017e+06	6.05756e+06	5.33981e+06	6.08106e+06	7.00821e+06	5.36618e+06	5.70339e+06	6.97793e+06	4.3152e+06	4.55453e+06	4.37817e+06	3.37918e+06
P62743	AP-2 complex subunit sigma [OS=Mus musculus]	Ap2s1	5.8929e+07	5.73625e+07	6.12655e+07	6.59467e+07	6.08533e+07	6.09796e+07	5.85576e+07	6.79282e+07	6.2059e+07	5.82628e+07	6.2502e+07	6.57015e+07
P49025	Citron Rho-interacting kinase [OS=Mus musculus]	Cit	3.22242e+06	3.06084e+06	2.89434e+06	3.5917e+06	2.68135e+06	1.93406e+06	4.28401e+06	3.19223e+06	2.49994e+06	3.03521e+06	3.92906e+06	3.75344e+06
P62334	26S proteasome regulatory subunit 10B [OS=Mus musculus]	Psmc6	1.19077e+07	1.19952e+07	1.2423e+07	1.22842e+07	1.46844e+07	1.46982e+07	1.37419e+07	1.32472e+07	1.32946e+07	1.25605e+07	1.26742e+07	1.00559e+07
P42669	Transcriptional activator protein Pur-alpha [OS=Mus musculus]	Pura	9.42751e+06	9.4175e+06	1.27885e+07	9.72535e+06	9.83363e+06	8.15846e+06	9.23019e+06	9.21029e+06	7.4335e+06	9.53946e+06	9.90939e+06	1.00997e+07
Q8C0M9	Isoaspartyl peptidase/L-asparaginase [OS=Mus musculus]	Asrgl1	9.72628e+06	1.04992e+07	1.1145e+07	9.70611e+06	1.02479e+07	1.15564e+07	1.05173e+07	1.06205e+07	1.5062e+07	1.45989e+07	1.50316e+07	1.44738e+07
Q01405	Protein transport protein Sec23A [OS=Mus musculus]	Sec23a	5.27732e+06	4.48945e+06	4.38859e+06	3.95958e+06	5.50837e+06	4.35492e+06	5.11044e+06	4.79814e+06	5.5216e+06	4.28677e+06	5.88539e+06	4.98465e+06
P31648	Sodium- and chloride-dependent GABA transporter 1 [OS=Mus musculus]	Slc6a1	43982165	5.20577e+07	4.96529e+07	4.55565e+07	4.22394e+07	4.94309e+07	4.87161e+07	4.46598e+07	5.68756e+07	5.24617e+07	5.4242e+07	4.44447e+07
Q9D7G0	Ribose-phosphate pyrophosphokinase 1 [OS=Mus musculus]	Prps1	9.06983e+06	8.93736e+06	9.31179e+06	9.86113e+06	1.07304e+07	9.8967e+06	1.22131e+07	1.18009e+07	1.28627e+07	1.10205e+07	1.26603e+07	1.11626e+07
Q9JLF6	Protein-glutamine gamma-glutamyltransferase K [OS=Mus musculus]	Tgm1	728752	154687	709009	143422	5.78296e+06	6.52969e+06	6.33981e+06	4.47424e+06				130058
Q9D4H8	Cullin-2 [OS=Mus musculus]	Cul2	3.13946e+06	3.14351e+06	2.43967e+06	3.16117e+06	2.79807e+06	3.35295e+06	3.47831e+06	3.27633e+06	3.97602e+06	3.89608e+06	4.05258e+06	3.70763e+06
Q3UGY8	Brefeldin A-inhibited guanine nucleotide-exchange protein 3 [OS=Mus musculus]	Arfgef3	2.06087e+06	1.90712e+06	1.4872e+06	1.80966e+06	1.71478e+06	1.50558e+06	5.34012e+06	1.93577e+06	1.8001e+06	1.54816e+06	1.78754e+06	2.08495e+06
Q8VCM7	Fibrinogen gamma chain [OS=Mus musculus]	Fgg	3.44761e+06	4.59479e+06	3.00923e+06	4.22343e+06	5.83487e+06	3.14455e+06	6.18574e+06	4.77681e+06	360042	378155	369596	513231
O55125	Protein NipSnap homolog 1 [OS=Mus musculus]	Nipsnap1	7.27773e+06	1.01812e+07	8.65984e+06	1.05198e+07	8.26538e+06	5.01174e+06	8.23424e+06	7.88318e+06	7.60477e+06	8.4974e+06	1.18179e+07	1.08199e+07
Q6A4J8	Ubiquitin carboxyl-terminal hydrolase 7 [OS=Mus musculus]	Usp7	2.50023e+06	2.98336e+06	2.40039e+06	3.22163e+06	3.07788e+06	3.78481e+06	3.40868e+06	2.4518e+06	3.49283e+06	3.40773e+06	3.2265e+06	3.15711e+06
Q9EPW0	Inositol polyphosphate-4-phosphatase type I A [OS=Mus musculus]	Inpp4a	6.99789e+06	5.90191e+06	6.33529e+06	5.4122e+06	6.43294e+06	5.36674e+06	7.1591e+06	5.38183e+06	7.33823e+06	5.71435e+06	7.54783e+06	5.12722e+06
P80560	Receptor-type tyrosine-protein phosphatase N2 [OS=Mus musculus]	Ptprn2	3.29516e+06	3.00623e+06	3.40808e+06	2.92678e+06	3.61113e+06	3.28364e+06	3.45536e+06	2.73736e+06	4.43653e+06	4.11121e+06	4.57789e+06	4.11913e+06
Q2NL51	Glycogen synthase kinase-3 alpha [OS=Mus musculus]	Gsk3a	4.18766e+06	4.56608e+06	3.67659e+06	4.68813e+06	4.4437e+06	3.98994e+06	4.07917e+06	4.62321e+06	4.36017e+06	4.22638e+06	4.33543e+06	4.99714e+06
P28656	Nucleosome assembly protein 1-like 1 [OS=Mus musculus]	Nap1l1	1.0219e+07	8.63683e+06	8.41712e+06	1.16992e+07	8.95128e+06	9.15018e+06	1.04473e+07	1.01079e+07	1.06944e+07	1.06268e+07	1.10987e+07	1.15971e+07
P55264	Adenosine kinase [OS=Mus musculus]	Adk	5.75818e+06	5.91563e+06	6.31929e+06	5.59228e+06	5.97965e+06	6.75186e+06	5.99411e+06	8.40276e+06	7.46322e+06	7.56929e+06	6.59173e+06	6.85215e+06
E9PV24	Fibrinogen alpha chain [OS=Mus musculus]	Fga	3.89503e+06	5.64539e+06	4.6366e+06	5.73725e+06	8.93374e+06	5.37872e+06	8.89885e+06	8.05885e+06	134390	59355.5	296470
Q6PB66	Leucine-rich PPR motif-containing protein, mitochondrial [OS=Mus musculus]	Lrpprc	1.54945e+07	1.27562e+07	1.32307e+07	1.55759e+07	1.18062e+07	1.00707e+07	1.32214e+07	1.15186e+07	1.42677e+07	1.33619e+07	1.6867e+07	1.45371e+07
Q8BPM0	Disheveled-associated activator of morphogenesis 1 [OS=Mus musculus]	Daam1	5.01629e+06	5.30522e+06	4.13183e+06	4.90549e+06	4.64221e+06	5.41263e+06	5.57294e+06	4.86381e+06	5.04733e+06	4.73542e+06	4.43532e+06	4.68396e+06
Q7TQD2	Tubulin polymerization-promoting protein [OS=Mus musculus]	Tppp	9.36886e+07	7.81042e+07	8.74778e+07	8.53705e+07	7.16541e+07	7.97062e+07	7.71133e+07	7.51986e+07	103118606	8.44072e+07	9.18693e+07	1.0342e+08
Q8CIQ7	Dedicator of cytokinesis protein 3 [OS=Mus musculus]	Dock3	1.19492e+06	1.22766e+06	1.09927e+06	1.28345e+06	1.244e+06	666596	990812	1.19896e+06	1.84703e+06	1.54385e+06	1.50726e+06	1.65339e+06
Q80U63	Mitofusin-2 [OS=Mus musculus]	Mfn2	1.04228e+07	1.07859e+07	9.16782e+06	1.21276e+07	1.02607e+07	1.12311e+07	1.21381e+07	1.02838e+07	1.06642e+07	1.01326e+07	1.18162e+07	1.22052e+07
P00493	Hypoxanthine-guanine phosphoribosyltransferase [OS=Mus musculus]	Hprt1	1.02904e+07	1.09409e+07	1.02992e+07	1.03851e+07	1.06503e+07	1.31559e+07	1.02694e+07	1.163e+07	1.32867e+07	1.23989e+07	1.28391e+07	1.15604e+07
Q9DCL9	Bifunctional phosphoribosylaminoimidazole carboxylase/phosphoribosylaminoimidazole succinocarboxamide synthetase [OS=Mus musculus]	Paics	1.94216e+07	1.66971e+07	2.31423e+07	2.72652e+07	1.92637e+07	1.98794e+07	2.05999e+07	2.11394e+07	1.62915e+07	1.45758e+07	1.54235e+07	1.56169e+07
Q9DCJ5	NADH dehydrogenase [ubiquinone] 1 alpha subcomplex subunit 8 [OS=Mus musculus]	Ndufa8	1.38631e+07	1.40793e+07	1.43355e+07	1.59416e+07	1.41173e+07	1.01949e+07	1.45637e+07	1.30306e+07	1.22243e+07	1.14608e+07	1.48463e+07	1.43878e+07
O70228	Probable phospholipid-transporting ATPase IIA [OS=Mus musculus]	Atp9a	4.99801e+06	4.57133e+06	3.32652e+06	4.51935e+06	5.05885e+06	4.6594e+06	4.97046e+06	5.01079e+06	3.95688e+06	3.50115e+06	4.04593e+06	3.54946e+06
Q9Z0S1	3'(2'),5'-bisphosphate nucleotidase 1 [OS=Mus musculus]	Bpnt1	4.80712e+06	5.02758e+06	4.33688e+06	4.9632e+06	5.42142e+06	5.2229e+06	5.38203e+06	4.93172e+06	5.27799e+06	5.74505e+06	5.09885e+06	4.86422e+06
Q68FD9	UPF0606 protein KIAA1549 [OS=Mus musculus]	Kiaa1549	1.25343e+07	9.51273e+06	1.04192e+07	1.06059e+07	1.11742e+07	1.00127e+07	1.14718e+07	1.18789e+07	1.20598e+07	1.18891e+07	1.29147e+07	1.4098e+07
O70172	Phosphatidylinositol 5-phosphate 4-kinase type-2 alpha [OS=Mus musculus]	Pip4k2a	5.40801e+06	5.28522e+06	4.94582e+06	6.44892e+06	5.41929e+06	4.91634e+06	5.60296e+06	5.06494e+06	4.8503e+06	5.5897e+06	5.26182e+06	5.77467e+06
Q7SIG6	Arf-GAP with SH3 domain, ANK repeat and PH domain-containing protein 2 [OS=Mus musculus]	Asap2	8.18414e+06	4.33369e+06	7.25799e+06	6.60705e+06	5.88266e+06	9.56661e+06	7.97994e+06	7.35143e+06	5.4862e+06	5.87928e+06	5.79687e+06	8.47852e+06
P97370	Sodium/potassium-transporting ATPase subunit beta-3 [OS=Mus musculus]	Atp1b3	1.7387e+07	1.64456e+07	1.97598e+07	1.76455e+07	2.14839e+07	1.90639e+07	2.12007e+07	1.93341e+07	1.88246e+07	2.09909e+07	1.79241e+07	1.75697e+07
Q8BJ42	Disks large-associated protein 2 [OS=Mus musculus]	Dlgap2	6.56078e+06	7.68748e+06	6.63827e+06	6.68159e+06	6.60327e+06	6.69984e+06	7.10229e+06	6.73037e+06	5.8195e+06	6.10225e+06	6.58916e+06	6.16776e+06
Q91YE6	Importin-9 [OS=Mus musculus]	Ipo9	1.00193e+06	1.69198e+06	862357	1.94583e+06	1.15324e+06	1.19623e+06	1.14928e+06	1.38367e+06	1.50894e+06	1.18671e+06	1.31334e+06	955034
P09405	Nucleolin [OS=Mus musculus]	Ncl	5.43915e+06	5.69587e+06	6.05645e+06	5.01268e+06	4.23533e+06	4.75453e+06	7.35877e+06	5.87788e+06	3.71058e+06	3.81944e+06	6.0322e+06	5.17229e+06
P70663	SPARC-like protein 1 [OS=Mus musculus]	Sparcl1	6.24104e+06	5.93726e+06	6.57839e+06	4.96785e+06	4.86293e+06	6.35516e+06	5.08259e+06	6.56336e+06	7.84182e+06	7.11167e+06	6.78199e+06	7.63107e+06
Q9CY64	Biliverdin reductase A [OS=Mus musculus]	Blvra	8.03582e+06	8.94182e+06	8.80051e+06	8.37338e+06	1.01955e+07	1.06505e+07	1.06596e+07	8.90441e+06	9.58968e+06	9.48861e+06	9.57327e+06	9.72462e+06
Q08331	Calretinin [OS=Mus musculus]	Calb2	1.27244e+07	1.26043e+07	1.45675e+07	1.514e+07	1.37274e+07	9.66145e+06	1.26564e+07	9.4877e+06	1.26393e+07	1.53791e+07	1.29346e+07	1.45125e+07
P19783	Cytochrome c oxidase subunit 4 isoform 1, mitochondrial [OS=Mus musculus]	Cox4i1	5.20082e+07	64490020	6.27511e+07	5.9812e+07	6.17449e+07	4.00887e+07	5.90002e+07	5.67407e+07	4.89052e+07	4.83167e+07	5.86612e+07	5.50834e+07
P61294	Ras-related protein Rab-6B [OS=Mus musculus]	Rab6b	9.44992e+06	1.00594e+07	1.04581e+07	1.04751e+07	6.5441e+06	7.1826e+06	9.01409e+06	8.45303e+06	7.39671e+06	6.67717e+06	9.30027e+06	8.7326e+06
Q5EBJ4	Ermin [OS=Mus musculus]	Ermn	1.00975e+07	8.57562e+06	9.61278e+06	7.76466e+06	1.37397e+07	9.72631e+06	1.16774e+07	8.67858e+06	6.86531e+06	8.25478e+06	7.15211e+06	7.82472e+06
P10605	Cathepsin B [OS=Mus musculus]	Ctsb	1.11145e+07	1.00412e+07	1.01517e+07	1.33831e+07	1.47918e+07	1.30413e+07	1.7049e+07	1.89614e+07	1.02524e+07	8.80256e+06	8.90059e+06	1.13695e+07
Q3UHB8	Coiled-coil domain-containing protein 177 [OS=Mus musculus]	Ccdc177	7.00668e+06	6.92953e+06	6.87563e+06	6.35049e+06	6.8972e+06	6.01331e+06	6.75851e+06	5.7109e+06	7.18734e+06	7.7468e+06	6.67413e+06	6.13254e+06
P30416	Peptidyl-prolyl cis-trans isomerase FKBP4 [OS=Mus musculus]	Fkbp4	4.70452e+06	4.12097e+06	5.65268e+06	5.49948e+06	5.71283e+06	5.81836e+06	6.52711e+06	5.30613e+06	6.20215e+06	3.5554e+06	4.86439e+06	3.94842e+06
P20108	Thioredoxin-dependent peroxide reductase, mitochondrial [OS=Mus musculus]	Prdx3	1.9231e+07	1.81872e+07	1.89902e+07	1.30173e+07	1.5747e+07	1.38829e+07	1.31832e+07	1.18996e+07	1.25031e+07	1.446e+07	1.79998e+07	1.39215e+07
Q9QZC2	Plexin-C1 [OS=Mus musculus]	Plxnc1	2.09313e+06	1.95826e+06	1.57396e+06	1.40097e+06	1.40726e+06	1.70723e+06	1.1345e+06	1.48241e+06	2.95539e+06	3.58684e+06	3.1436e+06	3.46324e+06
Q8BK64	Activator of 90 kDa heat shock protein ATPase homolog 1 [OS=Mus musculus]	Ahsa1	6.16068e+06	7.66395e+06	6.94122e+06	6.85363e+06	7.9937e+06	6.51637e+06	8.65809e+06	7.22707e+06	8.58566e+06	8.31459e+06	8.81143e+06	8.40623e+06
Q920P3	BMP/retinoic acid-inducible neural-specific protein 1 [OS=Mus musculus]	Brinp1	5.35895e+06	4.67113e+06	5.22014e+06	4.82259e+06	4.87149e+06	4.96024e+06	4.69138e+06	4.38539e+06	5.47531e+06	4.53086e+06	4.15692e+06	4.57739e+06
Q9JL26	Formin-like protein 1 [OS=Mus musculus]	Fmnl1	4.12623e+06	3.84924e+06	3.76076e+06	4.48656e+06	5.25725e+06	5.49423e+06	4.54259e+06	5.5598e+06	4.21565e+06	4.27227e+06	4.36723e+06	4.18569e+06
P54285	Voltage-dependent L-type calcium channel subunit beta-3 [OS=Mus musculus]	Cacnb3	3.10226e+06	2.87477e+06	3.04495e+06	2.9665e+06	3.32005e+06	2.39286e+06	2547359	3.51055e+06	3.04422e+06	1.91523e+06	3.62241e+06	3.92424e+06
Q3UH93	Plexin-D1 [OS=Mus musculus]	Plxnd1	5.41312e+06	4.60819e+06	4.74132e+06	4.10652e+06	4.11588e+06	5.14441e+06	4.14649e+06	4.0626e+06	7.77215e+06	8.17058e+06	5.44389e+06	5.87493e+06
Q9DBC7	cAMP-dependent protein kinase type I-alpha regulatory subunit [OS=Mus musculus]	Prkar1a	9.85265e+06	9.65256e+06	1.12857e+07	1.02969e+07	1.08395e+07	1.10015e+07	1.05657e+07	9.65997e+06	8.80347e+06	1.00477e+07	8.60971e+06	9.12553e+06
Q99MN9	Propionyl-CoA carboxylase beta chain, mitochondrial [OS=Mus musculus]	Pccb	2.1122e+06	2.13852e+06	1.76872e+06	2.06335e+06	1.61088e+06	859190	2.10464e+06	1.44552e+06	1.37231e+06	1.67437e+06	2.06511e+06	1.77205e+06
O35681	Synaptotagmin-3 [OS=Mus musculus]	Syt3	2.86698e+06	3.12219e+06	3.58833e+06	2.8793e+06	2.49112e+06	2.34101e+06	2.40006e+06	2.92847e+06	3.53966e+06	3.31844e+06	3.20432e+06	3.07296e+06
Q91YJ2	Sorting nexin-4 [OS=Mus musculus]	Snx4	4.14332e+06	4.46274e+06	3.98356e+06	4.46121e+06	4.18565e+06	3.28372e+06	4.51036e+06	4.53552e+06	4.30215e+06	4.24234e+06	4.85588e+06	4.26207e+06
Q921H8	3-ketoacyl-CoA thiolase A, peroxisomal [OS=Mus musculus]	Acaa1a	3.21552e+06	3.5567e+06	4.46354e+06	3.31442e+06	4.20599e+06	3.78944e+06	4.61964e+06	4.51362e+06	3.7014e+06	3.42011e+06	3.76732e+06	3.85766e+06
Q9R1P0	Proteasome subunit alpha type-4 [OS=Mus musculus]	Psma4	6.20577e+06	6.47464e+06	5.95132e+06	6.2507e+06	6.66869e+06	9.45768e+06	7.10815e+06	6.74506e+06	7.82334e+06	7.04351e+06	7.05099e+06	5.7285e+06
Q9WTQ5	A-kinase anchor protein 12 [OS=Mus musculus]	Akap12	1.16734e+06	886257	974092	728229	1.64846e+06	1.75861e+06	1.41851e+06	1.12371e+06	823670	758853	962291	1.29802e+06
Q6URW6	Myosin-14 [OS=Mus musculus]	Myh14	2.04996e+07	1.05422e+06	2.39993e+07	1.16724e+06	1.53211e+06	1.92027e+07	2.2463e+07	1.16963e+06	2.20882e+07	1.98827e+07	2.40898e+07	2.38254e+07
P58021	Transmembrane 9 superfamily member 2 [OS=Mus musculus]	Tm9sf2	3.50048e+06	4.21251e+06	3.00871e+06	3.19146e+06	3.96385e+06	5.06078e+06	5.49208e+06	2.95059e+06	3.75471e+06	3.26272e+06	4.31498e+06	1.57942e+06
Q61361	Brevican core protein [OS=Mus musculus]	Bcan	3.20059e+07	3.26343e+07	3.19307e+07	2.49301e+07	2.9041e+07	3.1266e+07	2.94068e+07	2.60745e+07	3.65105e+07	3.27751e+07	3.50638e+07	3.11699e+07
Q9D1P4	Cysteine and histidine-rich domain-containing protein 1 [OS=Mus musculus]	Chordc1	2.09792e+07	2.30354e+07	2.16194e+07	2.60228e+07	2.15182e+07	2.65781e+07	2.42214e+07	2.43653e+07	2.31139e+07	2.19483e+07	2.40839e+07	1.87802e+07
Q8CHP8	Glycerol-3-phosphate phosphatase [OS=Mus musculus]	Pgp	5.39904e+06	5.64495e+06	5.29515e+06	6.11086e+06	5.90373e+06	6.48733e+06	6.73508e+06	5.96336e+06	6.07754e+06	6.47125e+06	5.47759e+06	4.98321e+06
P40336	Vacuolar protein sorting-associated protein 26A [OS=Mus musculus]	Vps26a	1.05872e+07	9.95126e+06	9.01149e+06	9.26932e+06	1.00293e+07	1.03718e+07	1.05908e+07	1.07831e+07	9.89522e+06	1.08227e+07	9.65541e+06	9.47497e+06
P49443	Protein phosphatase 1A [OS=Mus musculus]	Ppm1a	1.00662e+07	9.09806e+06	8.93422e+06	9.25444e+06	1.09572e+07	1.2803e+07	1.13702e+07	9.08859e+06	1.34554e+07	1.21699e+07	1.02884e+07	8.67331e+06
Q3TDK6	Protein rogdi homolog [OS=Mus musculus]	Rogdi	6.16007e+06	6.87436e+06	6.97894e+06	6.46742e+06	6.6214e+06	5.83965e+06	6.51542e+06	6.78218e+06	6.68017e+06	5.87965e+06	7.01754e+06	7.45555e+06
Q8BW96	Calcium/calmodulin-dependent protein kinase type 1D [OS=Mus musculus]	Camk1d	1.57638e+07	2.29607e+07	20402405	1.98459e+07	1.73582e+07	2.22546e+07	1.97526e+07	2.57408e+07	2.15528e+07	1.70088e+07	2.188e+07	2.25861e+07
Q64737	Trifunctional purine biosynthetic protein adenosine-3 [OS=Mus musculus]	Gart	9.09852e+06	9.56128e+06	7.65285e+06	1.02379e+07	1.01341e+07	1.07064e+07	1.15193e+07	9.72612e+06	6.65154e+06	7.53133e+06	8.61036e+06	8.76027e+06
Q9D2N4	Dystrobrevin alpha [OS=Mus musculus]	Dtna	4.25326e+06	3.4968e+06	3.78874e+06	3.32575e+06	3.59249e+06	2.90831e+06	3.57121e+06	3.54683e+06	4.24475e+06	3.79112e+06	3.68471e+06	3.77351e+06
Q91WQ3	Tyrosine--tRNA ligase, cytoplasmic [OS=Mus musculus]	Yars1	6.48125e+06	5.48507e+06	6.38592e+06	6.35202e+06	6.45195e+06	6.66018e+06	6.55049e+06	6.15936e+06	5.86771e+06	5.55995e+06	6.35702e+06	5.14225e+06
A6H5Z3	Exocyst complex component 6B [OS=Mus musculus]	Exoc6b	2.87895e+06	3.0062e+06	2.71196e+06	3.07164e+06	2.77365e+06	2.93088e+06	2.94302e+06	3.16097e+06	3.398e+06	3.03692e+06	3.17118e+06	3.55111e+06
Q9QZ88	Vacuolar protein sorting-associated protein 29 [OS=Mus musculus]	Vps29	7.80398e+06	8.19231e+06	7.56095e+06	9.01643e+06	7.13773e+06	7.62584e+06	7.90262e+06	9.44487e+06	8.29902e+06	8.37612e+06	8.74038e+06	7.5543e+06
P61028	Ras-related protein Rab-8B [OS=Mus musculus]	Rab8b	8.76428e+06	7.71008e+06	8.03066e+06	7.98893e+06	7.89113e+06	7.07593e+06	7.83544e+06	7.68658e+06	7.2647e+06	9.02428e+06	7.779e+06	7.47123e+06
Q8C166	Copine-1 [OS=Mus musculus]	Cpne1	2.74142e+06	3.01175e+06	2.71175e+06	2.82327e+06	3.32773e+06	3.78645e+06	3.20859e+06	4.17061e+06	2.88813e+06	2.6056e+06	2.53492e+06	2.75688e+06
P03995	Glial fibrillary acidic protein [OS=Mus musculus]	Gfap	5.82909e+06	5.45546e+06	6.59546e+06	6.6238e+06	7.95461e+06	8.57599e+06	1.1547e+07	7.11767e+06	4.20709e+06	6.35946e+06	6.40234e+06	6.26404e+06
Q9R1V4	Disintegrin and metalloproteinase domain-containing protein 11 [OS=Mus musculus]	Adam11	4.50909e+06	3.47701e+06	3.19041e+06	3.34349e+06	2.94197e+06	3.79291e+06	3.52255e+06	3.03398e+06	4.56621e+06	4.29068e+06	3.75251e+06	3.35536e+06
Q8CCB4	Vacuolar protein sorting-associated protein 53 homolog [OS=Mus musculus]	Vps53	2.93526e+06	3.01109e+06	3.01504e+06	3.25591e+06	2.93642e+06	2.6938e+06	3.55077e+06	3.86069e+06	3.71434e+06	3.34866e+06	2.94715e+06	2.91924e+06
Q9D892	Inosine triphosphate pyrophosphatase [OS=Mus musculus]	Itpa	4.93283e+06	5.33671e+06	5.06599e+06	5.18093e+06	6.39156e+06	5.51673e+06	5.92841e+06	5.63108e+06	6.08001e+06	5.81703e+06	5.21159e+06	5.82594e+06
Q6KAR6	Exocyst complex component 3 [OS=Mus musculus]	Exoc3	3.22159e+06	3.44227e+06	2.60541e+06	2.48123e+06	2.28348e+06	2.9257e+06	3.21672e+06	2.62565e+06	3.32721e+06	2.9944e+06	2.61934e+06	3.3042e+06
Q8CAY6	Acetyl-CoA acetyltransferase, cytosolic [OS=Mus musculus]	Acat2	3.28059e+06	4.47526e+06	4.2065e+06	4.76159e+06	4.7549e+06	5.53634e+06	5.7218e+06	5.67746e+06	5.88398e+06	5.79464e+06	5.73946e+06	5.31781e+06
Q8K3H0	DCC-interacting protein 13-alpha [OS=Mus musculus]	Appl1	5.09142e+06	5.07291e+06	5.60228e+06	5.35817e+06	4.64251e+06	5.39297e+06	5.67304e+06	6.05324e+06	6.73611e+06	6.70783e+06	5.77456e+06	5.62106e+06
Q91ZR1	Ras-related protein Rab-4B [OS=Mus musculus]	Rab4b	1.33178e+07	1.2006e+07	1.36342e+07	1.41803e+07	1.26879e+07	1.23272e+07	1.41574e+07	1.32585e+07	1.38549e+07	1.44419e+07	1.44898e+07	1.40677e+07
Q8C1A5	Thimet oligopeptidase [OS=Mus musculus]	Thop1	3.44355e+06	4.05049e+06	2.68503e+06	3.02185e+06	3.42183e+06	3.40093e+06	3.39357e+06	2.70112e+06	3.63204e+06	3.96489e+06	3.63909e+06	2.63279e+06
Q99L47	Hsc70-interacting protein [OS=Mus musculus]	St13	2.21399e+07	1.94362e+07	1.78294e+07	1.94966e+07	2.05979e+07	2.15413e+07	2.07829e+07	1.98852e+07	1.81255e+07	2.03897e+07	2.01419e+07	1.8356e+07
O88746	Target of Myb protein 1 [OS=Mus musculus]	Tom1	1.27076e+06	1.80243e+06	1.57782e+06	1.19597e+06	1.29226e+06	1.63132e+06	1.28174e+06	1.93348e+06	2.07425e+06	1.97148e+06	2.11901e+06	2.56294e+06
P54763	Ephrin type-B receptor 2 [OS=Mus musculus]	Ephb2	3.38663e+06	2.41116e+06	2.19506e+06	2.82089e+06	2.1522e+06	1.43055e+06	2.88576e+06	2.41274e+06	3.21386e+06	1.91572e+06	2.16714e+06	2.44515e+06
P63044	Vesicle-associated membrane protein 2 [OS=Mus musculus]	Vamp2	1.75561e+08	1.78744e+08	1.79837e+08	1.66303e+08	1.51811e+08	1.60872e+08	1.58976e+08	157625744	1.6232e+08	1.79021e+08	1.90148e+08	1.71021e+08
Q8BW75	Amine oxidase [flavin-containing] B [OS=Mus musculus]	Maob	2.75193e+06	2.96082e+06	3.56019e+06	3.48448e+06	2.69463e+06	1.79496e+06	2.94405e+06	2.76674e+06	2.95816e+06	2.50131e+06	3.7723e+06	2.88413e+06
Q9EQP2	EH domain-containing protein 4 [OS=Mus musculus]	Ehd4	2.16871e+06	2.71152e+06	1.5228e+06	2.03719e+06	3.75712e+06	3.72164e+06	3.8695e+06	4.41296e+06	2.53306e+06	3.84312e+06	2.78076e+06	3.48564e+06
Q9JJY3	Sphingomyelin phosphodiesterase 3 [OS=Mus musculus]	Smpd3	5.05443e+06	5.01233e+06	4.79692e+06	4.57469e+06	4.66557e+06	4.52049e+06	4.36013e+06	4.89174e+06	5.80063e+06	5.54417e+06	4.63733e+06	5.55702e+06
Q80TV8	CLIP-associating protein 1 [OS=Mus musculus]	Clasp1	806088	558640	1.0794e+06	657916	630587	422874	658923	700638	703392	718259	811264	726046
Q80U40	RIMS-binding protein 2 [OS=Mus musculus]	Rimbp2	9.95954e+06	9.68065e+06	9.90145e+06	7.65029e+06	8.49127e+06	8.00939e+06	8.22569e+06	6.50667e+06	7.73168e+06	9.28348e+06	8.45146e+06	8.02072e+06
P35279	Ras-related protein Rab-6A [OS=Mus musculus]	Rab6a	2.6862e+07	2.56812e+07	2.75831e+07	2.68588e+07	2.66461e+07	2.98914e+07	2.615e+07	2.57799e+07	2.65176e+07	2.3485e+07	2.57522e+07	22991945
Q8CHX7	Raftlin-2 [OS=Mus musculus]	Rftn2	1.24786e+07	1.06025e+07	4.41016e+06	1.02925e+07	1.18204e+07	1.38947e+07	1.20356e+07	1.04725e+07	1.21601e+07	1.28796e+07	1.05057e+07	10096782
P43024	Cytochrome c oxidase subunit 6A1, mitochondrial [OS=Mus musculus]	Cox6a1	1.79729e+07	2.06323e+07	2.30519e+07	1.95442e+07	1.52667e+07	3.11003e+06	1.07207e+07	1.68874e+07	1.43802e+07	1.81587e+07	1.90211e+07	2.73373e+07
Q80WM4	Hyaluronan and proteoglycan link protein 4 [OS=Mus musculus]	Hapln4	3.69304e+06	3.73838e+06	4.13372e+06	4.27265e+06	3.48266e+06	5.10837e+06	3.95776e+06	3.37616e+06	2.4899e+06	2.02517e+06	1.50136e+06	2.04525e+06
P29788	Vitronectin [OS=Mus musculus]	Vtn	4.19596e+06	6.24369e+06	4.52223e+06	4.44553e+06	1.40725e+07	7.36233e+06	1.23358e+07	8.70301e+06	310123	145637	432315	318190
P49615	Cyclin-dependent kinase 5 [OS=Mus musculus]	Cdk5	1.0581e+07	1.14471e+07	1.05944e+07	1.05936e+07	1.11625e+07	9.56352e+06	1.09801e+07	1.13425e+07	1.14743e+07	1.15512e+07	1.23851e+07	1.18593e+07
P62812	Gamma-aminobutyric acid receptor subunit alpha-1 [OS=Mus musculus]	Gabra1	2.13718e+07	2.09717e+07	2.24405e+07	2.12868e+07	1.90728e+07	2.09619e+07	1.97076e+07	1.91553e+07	2.08653e+07	2.09133e+07	1.9259e+07	2.00636e+07
Q9Z0X1	Apoptosis-inducing factor 1, mitochondrial [OS=Mus musculus]	Aifm1	2.5574e+06	6.3221e+06	5.48468e+06	5.80128e+06	6.20422e+06	4.90009e+06	6.32061e+06	5.32894e+06	5.04745e+06	5.78918e+06	6.16425e+06	4.32622e+06
P68037	Ubiquitin-conjugating enzyme E2 L3 [OS=Mus musculus]	Ube2l3	7.88876e+06	8.48484e+06	6.55039e+06	8.79144e+06	8.40216e+06	9.95146e+06	7.68481e+06	8.6311e+06	8.41057e+06	9.96479e+06	8.95535e+06	8.71846e+06
Q6P2B1	Transportin-3 [OS=Mus musculus]	Tnpo3	2.17606e+06	2.27463e+06	2.0614e+06	2.43062e+06	2.19454e+06	2.25134e+06	2.30311e+06	2.87161e+06	2.69002e+06	2.26778e+06	2.70035e+06	2.37042e+06
Q6NS52	Diacylglycerol kinase beta [OS=Mus musculus]	Dgkb	5.77407e+06	3.05556e+06	3.05308e+06	3.32684e+06	3.05302e+06	6.06894e+06	2.90953e+06	3.66835e+06	6.40138e+06	7.60871e+06	5.3917e+06	5.58919e+06
Q9JKF6	Nectin-1 [OS=Mus musculus]	Nectin1	1.37209e+07	1.71036e+07	1.72248e+07	1.69606e+07	1.35378e+07	1.9933e+07	1.40425e+07	1.39455e+07	2.03802e+07	1.73946e+07	1.86559e+07	1.75884e+07
Q6P5F6	Zinc transporter ZIP10 [OS=Mus musculus]	Slc39a10	5.24757e+06	4.95735e+06	5.56035e+06	4.521e+06	4.73235e+06	5.18832e+06	5.00163e+06	4.57429e+06	5.98711e+06	5.51394e+06	4.9321e+06	5.09149e+06
O35239	Tyrosine-protein phosphatase non-receptor type 9 [OS=Mus musculus]	Ptpn9	4.43135e+06	3.9074e+06	4.25963e+06	3.80798e+06	3.98782e+06	4.10703e+06	3.59111e+06	4.46885e+06	3.79696e+06	4.34388e+06	4.10159e+06	4.01679e+06
O08756	3-hydroxyacyl-CoA dehydrogenase type-2 [OS=Mus musculus]	Hsd17b10	3.74622e+06	4.14772e+06	4.27509e+06	3.75463e+06	3.74825e+06	3.04563e+06	3.83513e+06	4.23222e+06	3.77384e+06	3.47789e+06	4.18285e+06	4.48552e+06
Q9CQA3	Succinate dehydrogenase [ubiquinone] iron-sulfur subunit, mitochondrial [OS=Mus musculus]	Sdhb	3.33666e+07	3.26684e+07	3.22436e+07	2.95892e+07	3.29937e+07	3.00842e+07	3.12187e+07	2.83062e+07	2.89524e+07	3.6272e+07	3.27446e+07	3.39405e+07
P50571	Gamma-aminobutyric acid receptor subunit beta-1 [OS=Mus musculus]	Gabrb1	2.94223e+06	3.01325e+06	3.07722e+06	3.41828e+06	2.30404e+06	2.77061e+06	2.80428e+06	2.42697e+06	3.48929e+06	3.24039e+06	3.78405e+06	3.10838e+06
P97445	Voltage-dependent P/Q-type calcium channel subunit alpha-1A [OS=Mus musculus]	Cacna1a	3.79784e+06	3.27216e+06	3.63894e+06	3.70731e+06	3.28029e+06	3.11014e+06	3.20463e+06	3.1713e+06	2.98332e+06	2.23837e+06	2.71111e+06	2.95011e+06
Q6PB44	Tyrosine-protein phosphatase non-receptor type 23 [OS=Mus musculus]	Ptpn23	1.48569e+06	1.40702e+06	1.3885e+06	1.07475e+06	1.57281e+06	1.57415e+06	1.84972e+06	1.74365e+06	1.49636e+06	1.55734e+06	1.94134e+06	1.34802e+06
Q61831	Mitogen-activated protein kinase 10 [OS=Mus musculus]	Mapk10	1.61692e+07	1.66283e+07	1.51312e+07	1.64941e+07	1.62741e+07	1.29558e+07	1.81493e+07	1.44901e+07	1.38713e+07	1.4238e+07	1.80715e+07	1.49186e+07
Q9ERE2	Keratin, type II cuticular Hb1 [OS=Mus musculus]	Krt81	386705	47694.6	342521	24404.7		41619.4		9.34561e+06
P70349	Adenosine 5'-monophosphoramidase HINT1 [OS=Mus musculus]	Hint1	2.02619e+07	1.97116e+07	1.99238e+07	2.17561e+07	1.95604e+07	2.01322e+07	2.1982e+07	2.11203e+07	2.13087e+07	2.29741e+07	2.24657e+07	2.11676e+07
P23953	Carboxylesterase 1C [OS=Mus musculus]	Ces1c	6.87217e+06	6.70986e+06	6.12646e+06	6.13227e+06	6.28873e+06	5.27457e+06	5.7862e+06	6.18643e+06	3.14898e+06	2.22792e+06	1.74305e+06	2.26274e+06
Q5F2E8	Serine/threonine-protein kinase TAO1 [OS=Mus musculus]	Taok1	7.40021e+06	7.07831e+06	6.52883e+06	7.1801e+06	7.99776e+06	7.97726e+06	7.82629e+06	7.0402e+06	7.17458e+06	7.36396e+06	7.82734e+06	7.26121e+06
Q8CGC7	Bifunctional glutamate/proline--tRNA ligase [OS=Mus musculus]	Eprs1	2.27232e+06	2.62789e+06	1.71654e+06	2.2516e+06	2.35246e+06	2.22458e+06	2.5827e+06	3.44324e+06	1.92519e+06	3.41315e+06	2.28126e+06	1.75802e+06
Q07076	Annexin A7 [OS=Mus musculus]	Anxa7	9.95249e+06	1.15778e+07	1.02647e+07	1.00989e+07	1.2314e+07	1.49925e+07	1.33781e+07	1.06801e+07	9.64792e+06	1.01646e+07	1.05024e+07	8.80316e+06
Q8BL65	Actin-binding LIM protein 2 [OS=Mus musculus]	Ablim2	6.3302e+06	6.81924e+06	6.88405e+06	5.24764e+06	6.28303e+06	6.38119e+06	6.11713e+06	6.02283e+06	5.14822e+06	5.78632e+06	6.65792e+06	7.11956e+06
Q9D3A9	Protein tweety homolog 1 [OS=Mus musculus]	Ttyh1	2.1593e+07	2.31924e+07	2.02434e+07	2.13381e+07	1.67794e+07	1.89834e+07	1.82809e+07	2.08252e+07	24273075	2.37897e+07	2.35429e+07	2.46734e+07
Q9D7X3	Dual specificity protein phosphatase 3 [OS=Mus musculus]	Dusp3	1.05488e+07	1.16101e+07	9.55602e+06	1.12125e+07	1.54724e+07	1.28919e+07	1.26062e+07	1.19505e+07	1.00083e+07	9.19604e+06	9.45194e+06	9.55576e+06
P29391	Ferritin light chain 1 [OS=Mus musculus]	Ftl1	2.582e+06	3.01671e+06	3.58597e+06	2.81463e+06	8.07145e+06	1.04879e+07	9.18502e+06	8.99128e+06	2.65264e+06	3.82564e+06	3.26967e+06	3.28004e+06
Q9D1G5	Leucine-rich repeat-containing protein 57 [OS=Mus musculus]	Lrrc57	1.2976e+07	1.45561e+07	1.26692e+07	1.35047e+07	1.38493e+07	1.58236e+07	1.37856e+07	1.45444e+07	1.29748e+07	1.51157e+07	1.39626e+07	1.34822e+07
Q3V3R1	Monofunctional C1-tetrahydrofolate synthase, mitochondrial [OS=Mus musculus]	Mthfd1l	1.69864e+06	1.44143e+06	1.50995e+06	1.51492e+06	1.65873e+06	1.00189e+06	1.74011e+06	1.18809e+06	1.09863e+06	621220	1.14521e+06	1.20988e+06
Q68ED2	Metabotropic glutamate receptor 7 [OS=Mus musculus]	Grm7	6.02298e+06	5.59032e+06	5.82134e+06	5.34086e+06	5.0574e+06	5.46072e+06	5.79946e+06	5.72124e+06	6.5095e+06	5.67612e+06	3.59548e+06	6.09053e+06
Q9D2G2	Dihydrolipoyllysine-residue succinyltransferase component of 2-oxoglutarate dehydrogenase complex, mitochondrial [OS=Mus musculus]	Dlst	1.74262e+07	1.82313e+07	1.87092e+07	1.90871e+07	1.5576e+07	1.20086e+07	1.66985e+07	1.67599e+07	1.4059e+07	1.69152e+07	1.79348e+07	1.6103e+07
A2APV2	Formin-like protein 2 [OS=Mus musculus]	Fmnl2	1.1138e+07	1.10729e+07	1.08381e+07	1.21994e+07	1.27898e+07	1.33186e+07	1.26878e+07	1.40412e+07	1.0992e+07	9.54834e+06	9.64967e+06	9.02759e+06
O55234	Proteasome subunit beta type-5 [OS=Mus musculus]	Psmb5	7.60535e+06	7.31092e+06	6.98726e+06	7.96212e+06	7.64841e+06	7.66704e+06	7.62701e+06	8.55937e+06	8.92343e+06	8.66542e+06	8.75941e+06	9.36434e+06
Q8BXZ1	Protein disulfide-isomerase TMX3 [OS=Mus musculus]	Tmx3	7.23891e+06	8.08729e+06	8.58813e+06	6.92011e+06	6.95463e+06	8.31082e+06	7.97348e+06	6.41991e+06	8.05982e+06	8.50982e+06	6.64881e+06	7.1084e+06
Q8CCN5	BCAS3 microtubule associated cell migration factor [OS=Mus musculus]	Bcas3	2.31849e+07	2.35336e+07	2.44512e+07	2.29223e+07	2.01657e+07	2.16983e+07	2.11137e+07	2.22346e+07	2.28651e+07	2.44818e+07	2.28974e+07	1.99371e+07
Q8BVI5	Syntaxin-16 [OS=Mus musculus]	Stx16	2.99836e+06	2.07203e+06	2.12341e+06	2.15292e+06	1.83707e+06	2.25493e+06	2.55722e+06	2.632e+06	2.59208e+06	2.84635e+06	2.80898e+06	2.30236e+06
P62069	Ubiquitin carboxyl-terminal hydrolase 46 [OS=Mus musculus]	Usp46	1.53167e+06	1.10021e+06	1.29976e+06	1.42519e+06	1.19659e+06	1.0223e+06	1.11516e+06	1.30031e+06	1.58552e+06	1.45336e+06	1.44481e+06	1.9267e+06
Q8R3S6	Exocyst complex component 1 [OS=Mus musculus]	Exoc1	1.09353e+07	9.40162e+06	1.09632e+07	8.30186e+06	9.71485e+06	1.02124e+07	1.36135e+07	9.09683e+06	1.20847e+07	5.36283e+06	7.69034e+06	8.10014e+06
Q9Z1Z2	Serine-threonine kinase receptor-associated protein [OS=Mus musculus]	Strap	8.4726e+06	8.16881e+06	7.10353e+06	6.80911e+06	8.37977e+06	7.76475e+06	8.9865e+06	6.47649e+06	6.73469e+06	8.65615e+06	7.13466e+06	6.47649e+06
Q9WVK8	Cholesterol 24-hydroxylase [OS=Mus musculus]	Cyp46a1	1.03714e+07	8.54879e+06	1.14941e+07	1.06994e+07	8.83118e+06	9.07899e+06	1.04044e+07	1.18149e+07	1.48237e+07	1.03926e+07	1.24672e+07	9.76571e+06
Q8VEK0	Cell cycle control protein 50A [OS=Mus musculus]	Tmem30a	7.16674e+06	8.23254e+06	8.03023e+06	7.92376e+06	7.61226e+06	8.23371e+06	6.7903e+06	7.24278e+06	8.84064e+06	7.8346e+06	8.51607e+06	9.42457e+06
Q9R0N5	Synaptotagmin-5 [OS=Mus musculus]	Syt5	1.02988e+07	1.17675e+07	1.14191e+07	1.133e+07	9.79706e+06	1.19562e+07	1.0032e+07	9.60569e+06	1.279e+07	1.06427e+07	1.02004e+07	1.08822e+07
O88998	Noelin [OS=Mus musculus]	Olfm1	1.17041e+07	1.01566e+07	1.16358e+07	1.22312e+07	1.04349e+07	1.12356e+07	1.0284e+07	1.04695e+07	1.13614e+07	1.11821e+07	1.14848e+07	1.32604e+07
Q7TNC9	Inositol polyphosphate-5-phosphatase A [OS=Mus musculus]	Inpp5a	8.35757e+06	5.56801e+06	7.31302e+06	7.81347e+06	6.6741e+06	6.64768e+06	7.01559e+06	6.00844e+06	7.42191e+06	6.58046e+06	7.84139e+06	5.47194e+06
Q9QUR6	Prolyl endopeptidase [OS=Mus musculus]	Prep	3.15322e+06	2.57059e+06	3.13788e+06	3.1802e+06	5.54858e+06	2.45321e+06	5.00285e+06	4.78425e+06	2.47281e+06	2.99514e+06	2.7426e+06	2.674e+06
Q8VHJ5	Serine/threonine-protein kinase MARK1 [OS=Mus musculus]	Mark1	3.0846e+06	3.15327e+06	3.58102e+06	3.70349e+06	2.99058e+06	3.9762e+06	3.60625e+06	3.04436e+06	2.83847e+06	3.11776e+06	2.75684e+06	2.76422e+06
Q62419	Endophilin-A2 [OS=Mus musculus]	Sh3gl1	4.29848e+06	4.24374e+06	3.86739e+06	4.42982e+06	3.94658e+06	3.36096e+06	4.2538e+06	3.7302e+06	3.91566e+06	4.20646e+06	3.86831e+06	4.07925e+06
P97798	Neogenin [OS=Mus musculus]		2.70874e+06	2.37963e+06	2.55044e+06	2.25546e+06	1.94135e+06	2.47399e+06	2.49722e+06	3.23132e+06	2.77543e+06	2.91842e+06	3.74381e+06	3.23065e+06
P29699	Alpha-2-HS-glycoprotein [OS=Mus musculus]	Ahsg	1.01558e+07	9.32303e+06	9.0761e+06	1.3595e+07	1.07007e+07	8.64285e+06	9.88315e+06	6.92349e+06	95727.3	47343.9	87796.3	25997.9
Q7TMF3	NADH dehydrogenase [ubiquinone] 1 alpha subcomplex subunit 12 [OS=Mus musculus]	Ndufa12	1.15285e+07	1.26377e+07	1.17556e+07	1.17925e+07	1.13457e+07	7.80101e+06	1.17964e+07	1.09625e+07	9.07614e+06	1.07652e+07	1.25304e+07	1.15702e+07
P53986	Monocarboxylate transporter 1 [OS=Mus musculus]	Slc16a1	6.97634e+06	7.12606e+06	6.85642e+06	3.71045e+06	7.87538e+06	8.59004e+06	7.50317e+06	7.39568e+06	7.61876e+06	7.15325e+06	6.69501e+06	3.03129e+06
Q9Z1R2	Large proline-rich protein BAG6 [OS=Mus musculus]	Bag6	7.30998e+06	8.08129e+06	7.37331e+06	8.09763e+06	7.3522e+06	9.84111e+06	6.66816e+06	7.30716e+06	8.26559e+06	7.99293e+06	7.87399e+06	7.1959e+06
P67871	Casein kinase II subunit beta [OS=Mus musculus]	Csnk2b	9.83084e+06	8.69033e+06	1.04261e+07	8.47351e+06	9.0957e+06	1.08012e+07	1.10233e+07	7.61771e+06	9.03859e+06	1.08571e+07	1.13543e+07	8.46601e+06
Q91VZ6	Stromal membrane-associated protein 1 [OS=Mus musculus]	Smap1	7.41071e+06	6.83654e+06	7.22356e+06	7.57871e+06	6.5339e+06	6.89102e+06	6.97588e+06	7.91126e+06	7.46111e+06	6.80933e+06	7.99828e+06	8.75499e+06
Q5H8C4	Intermembrane lipid transfer protein VPS13A [OS=Mus musculus]	Vps13a	828900	564182	645592	349370	730688	332065	997192	650684	553530	499387	892431	489518
Q0VGU4	Neurosecretory protein VGF [OS=Mus musculus]	Vgf	4.57569e+06	4.24307e+06	4.98671e+06	3.76564e+06	4.51492e+06	3.6625e+06	5.03658e+06	3.13446e+06	3.83338e+06	4.44542e+06	4.39575e+06	3.21622e+06
Q8BR92	Paralemmin-2 [OS=Mus musculus]	Palm2	7.77726e+06	7.29895e+06	7.36372e+06	7.78439e+06	4.84595e+06	6.37498e+06	5.66097e+06	5.0847e+06	7.52965e+06	8.62324e+06	7.75314e+06	7.84685e+06
P27612	Phospholipase A-2-activating protein [OS=Mus musculus]	Plaa	6.13168e+06	6.81597e+06	7.1205e+06	7.0825e+06	7.81923e+06	7.83597e+06	7.50271e+06	8.80893e+06	5.9546e+06	8.43201e+06	6.87927e+06	6.40675e+06
Q93092	Transaldolase [OS=Mus musculus]	Taldo1	1.4507e+07	1.39954e+07	1.36901e+07	1.52675e+07	1.60281e+07	1.4595e+07	1.54157e+07	1.47475e+07	1.20663e+07	1.37637e+07	1.45698e+07	1.49761e+07
Q1RLL3	Copine-9 [OS=Mus musculus]	Cpne9	609483	65197.7	444795	120935	632949	939617	668321	154666	42846.8		33627.3	57608.9
P45591	Cofilin-2 [OS=Mus musculus]	Cfl2	8.27372e+06	7.94663e+06	9.70645e+06	9.16183e+06	8.38997e+06	8.66569e+06	8.68924e+06	9.66652e+06	8.92219e+06	8.91716e+06	8.67525e+06	9.63622e+06
Q3UHK1	Proton myo-inositol cotransporter [OS=Mus musculus]	Slc2a13	5.01939e+06	6.47676e+06	5.11279e+06	7.14168e+06	7.31134e+06	7.43067e+06	7.53568e+06	5.32881e+06	6.01948e+06	5.86012e+06	6.41027e+06	5657548
O55106	Striatin [OS=Mus musculus]	Strn	5.20112e+06	5.62415e+06	5.31526e+06	5.34269e+06	5.09503e+06	4.61149e+06	5317312	4.86705e+06	5.904e+06	5.08241e+06	6.93554e+06	6.25859e+06
Q9DBG6	Dolichyl-diphosphooligosaccharide--protein glycosyltransferase subunit 2 [OS=Mus musculus]	Rpn2	2.11677e+06	2.27603e+06	1.72959e+06	2.84132e+06	2.80875e+06	2.69795e+06	3.02928e+06	2.39445e+06	1.80201e+06	1.50537e+06	2.56556e+06	1.77988e+06
Q61206	Platelet-activating factor acetylhydrolase IB subunit alpha2 [OS=Mus musculus]	Pafah1b2	1.07024e+07	1.15626e+07	1.17522e+07	1.24893e+07	1.1702e+07	1.14232e+07	1.18491e+07	1.67808e+07	1.34805e+07	1.17099e+07	9.69877e+06	1.19815e+07
Q8VCT3	Aminopeptidase B [OS=Mus musculus]	Rnpep	1.04952e+07	1.31948e+07	1.27013e+07	1.18623e+07	1.1158e+07	8.29386e+06	1.0425e+07	1.05183e+07	1.0273e+07	1.12432e+07	1.23686e+07	1.12548e+07
Q63739	Protein tyrosine phosphatase type IVA 1 [OS=Mus musculus]	Ptp4a1	1.84653e+07	2.09022e+07	2.06035e+07	2.24239e+07	2.20191e+07	2.01161e+07	2.08569e+07	2.45259e+07	7.04769e+06	7.22898e+06	4.60118e+06	5.42091e+06
Q9CR68	Cytochrome b-c1 complex subunit Rieske, mitochondrial [OS=Mus musculus]	Uqcrfs1	1.69176e+07	1.61447e+07	1.72274e+07	1.71955e+07	1.82325e+07	1.14558e+07	1.86795e+07	1.30948e+07	1.36945e+07	1.14974e+07	1.84752e+07	1.23955e+07
Q80U23	Syntaphilin [OS=Mus musculus]	Snph	1.23463e+07	1.13346e+07	9.61771e+06	1.10975e+07	1.22537e+07	1.45318e+07	1.42586e+07	1.17538e+07	9.6746e+06	9.95564e+06	1.30738e+07	7.93636e+06
Q60854	Serpin B6 [OS=Mus musculus]	Serpinb6	3.15601e+06	3.10671e+06	3.03231e+06	3.22195e+06	2.98779e+06	3.74212e+06	3.6217e+06	3.21849e+06	3.5124e+06	3.1635e+06	3.24652e+06	3.48635e+06
Q6PA06	Atlastin-2 [OS=Mus musculus]	Atl2	1.3998e+06	1.64461e+06	1.51308e+06	1.4052e+06	1.26025e+06	1.45201e+06	1.3849e+06	1.6211e+06	1.31495e+06	1.33e+06	1.6434e+06	1.50574e+06
Q6P5F7	Protein tweety homolog 3 [OS=Mus musculus]	Ttyh3	2.82866e+06	2.77361e+06	2.46366e+06	2.37613e+06	1.89951e+06	2.56727e+06	2.22041e+06	2.8426e+06	3.85235e+06	3.05319e+06	3.03287e+06	3.36539e+06
Q8VD65	Phosphoinositide 3-kinase regulatory subunit 4 [OS=Mus musculus]	Pik3r4	1.94232e+06	1.93072e+06	1.94672e+06	1.9242e+06	2.36002e+06	2.17903e+06	2.23499e+06	2.16036e+06	2.10606e+06	1.89275e+06	1.76517e+06	1.71848e+06
Q920N7	Synaptotagmin-12 [OS=Mus musculus]	Syt12	7.30323e+06	6.62463e+06	7.60209e+06	6.27552e+06	6.66578e+06	5.96446e+06	6.31065e+06	6.38795e+06	5.42242e+06	5.31999e+06	4.87421e+06	8.84627e+06
Q9JHK4	Geranylgeranyl transferase type-2 subunit alpha [OS=Mus musculus]	Rabggta	4.19127e+06	5.65698e+06	4.33772e+06	5.02087e+06	4.56362e+06	6.21698e+06	5.71865e+06	5.17692e+06	5.30098e+06	5.59543e+06	5.88349e+06	4.68187e+06
Q9R1P3	Proteasome subunit beta type-2 [OS=Mus musculus]	Psmb2	3.61154e+06	3.5682e+06	3.59656e+06	3.36045e+06	4.26036e+06	3.49076e+06	3.75378e+06	4.43184e+06	4.89354e+06	4.62604e+06	4.07254e+06	4.27037e+06
Q922B2	Aspartate--tRNA ligase, cytoplasmic [OS=Mus musculus]	Dars1	2.0241e+07	2.3776e+07	1.88552e+07	2.04611e+07	2.23658e+07	2.75391e+07	2.20863e+07	2.52032e+07	1.94851e+07	2.39466e+07	2.46756e+07	2.28543e+07
Q9D0R2	Threonine--tRNA ligase 1, cytoplasmic [OS=Mus musculus]	Tars1	1.86812e+06	2.84112e+06	2.25349e+06	2.61143e+06	2.52155e+06	2.60432e+06	2.3567e+06	2.86211e+06	2.81289e+06	2.34343e+06	2.66107e+06	2.42178e+06
P29341	Polyadenylate-binding protein 1 [OS=Mus musculus]	Pabpc1	4.76311e+06	7.16109e+06	4.21884e+06	4.3693e+06	4.88369e+06	4.56825e+06	4.9907e+06	5.07685e+06	5.29812e+06	5.61008e+06	4.60478e+06	8.45843e+06
P35282	Ras-related protein Rab-21 [OS=Mus musculus]	Rab21	4.01104e+07	3.92289e+07	3.30739e+07	4.65476e+07	4.27847e+07	4.61314e+07	4.07731e+07	4.65421e+07	3.21078e+07	35167130	2.92024e+07	3.34765e+07
Q9JJV2	Profilin-2 [OS=Mus musculus]	Pfn2	2.30666e+07	2.85506e+07	2.46908e+07	2.62554e+07	2.5387e+07	2.38581e+07	2.3147e+07	2.93271e+07	3.16861e+07	2.53051e+07	2.98531e+07	3.28975e+07
Q61081	Hsp90 co-chaperone Cdc37 [OS=Mus musculus]	Cdc37	5.91192e+06	8.39309e+06	6.84258e+06	6.23148e+06	5.17585e+06	6.9813e+06	6.25712e+06	9.02219e+06	8662138	8.95706e+06	7.85787e+06	1.28814e+07
O35887	Calumenin [OS=Mus musculus]	Calu	2.5573e+06	2.39529e+06	2.18427e+06	3.69112e+06	3.0425e+06	3.55123e+06	3.68743e+06	2.861e+06	2.49286e+06	3.72548e+06	4.21297e+06	2.01067e+06
P24369	Peptidyl-prolyl cis-trans isomerase B [OS=Mus musculus]	Ppib	8.25874e+06	9.47442e+06	8.19897e+06	1.17772e+07	9.99348e+06	1.36049e+07	1.39011e+07	1.16055e+07	1.14346e+07	8.05083e+06	1.11031e+07	1.33661e+07
Q6PD03	Serine/threonine-protein phosphatase 2A 56 kDa regulatory subunit alpha isoform [OS=Mus musculus]	Ppp2r5a	5.21842e+06	4.62079e+06	5.70261e+06	4.7718e+06	6.20284e+06	5.47757e+06	5.37198e+06	5.98526e+06	6.47556e+06	6.31485e+06	5.83231e+06	6.13185e+06
Q9R0H0	Peroxisomal acyl-coenzyme A oxidase 1 [OS=Mus musculus]	Acox1	1.87157e+07	2.03142e+07	1.97362e+07	1.78741e+07	1.80704e+07	2.29233e+07	1.96029e+07	2.06699e+07	2.03722e+07	1.98305e+07	1.55146e+07	1.84741e+07
Q9DB27	Malignant T-cell-amplified sequence 1 [OS=Mus musculus]	Mcts1	2.08275e+07	1.70003e+07	2.11055e+07	2.17908e+07	2.14117e+07	1.96474e+07	1.80471e+07	1.85036e+07	1.90558e+07	1.63656e+07	1.70905e+07	1.57104e+07
P62962	Profilin-1 [OS=Mus musculus]	Pfn1	2.68748e+07	3.00168e+07	2.75377e+07	2.46268e+07	2.89933e+07	3.00441e+07	3.12116e+07	3.51876e+07	3.10807e+07	2.80999e+07	3.21364e+07	3.00304e+07
Q9WTR5	Cadherin-13 [OS=Mus musculus]	Cdh13	8.32778e+06	9.71164e+06	9.13965e+06	9.4434e+06	8.68044e+06	12357664	8.01622e+06	8.87269e+06	1.47457e+07	1.77143e+07	1.55792e+07	1.70244e+07
Q61990	Poly(rC)-binding protein 2 [OS=Mus musculus]	Pcbp2	4.54359e+06	5.38454e+06	4.25223e+06	4.48531e+06	5.16059e+06	5.23247e+06	5.25051e+06	5.01657e+06	4.97853e+06	4.99924e+06	5.49402e+06	5.04535e+06
Q8VHW2	Voltage-dependent calcium channel gamma-8 subunit [OS=Mus musculus]	Cacng8	1.39655e+07	1.40366e+07	1.08645e+07	1.06689e+07	9.05592e+06	1.19377e+07	1.14347e+07	1.07432e+07	1.25182e+07	1.10454e+07	1.52297e+07	1.45881e+07
Q9Z2W8	Glutamate receptor 4 [OS=Mus musculus]	Gria4	532577	725364	928754	796957	586224	617729	772498	541184	792376	489459	672450	716097
Q62059	Versican core protein [OS=Mus musculus]	Vcan	5.86538e+06	4.78e+06	3.51768e+06	4.41707e+06	4.62814e+06	5.66369e+06	3.60298e+06	4.30114e+06	3.54714e+06	4.58789e+06	3.15377e+06	3.97289e+06
Q8VED9	Galectin-related protein [OS=Mus musculus]	Lgalsl	7.55207e+06	7.59889e+06	8.62538e+06	8.45511e+06	7.56641e+06	1.28258e+07	8.30913e+06	1.13545e+07	6.80966e+06	9.39626e+06	1.06113e+07	7.13126e+06
Q3UHD6	Sorting nexin-27 [OS=Mus musculus]	Snx27	3.77112e+06	4.53452e+06	4.32374e+06	3.77526e+06	4.4407e+06	4.60908e+06	4.5672e+06	4.51908e+06	5.10879e+06	3.73042e+06	5.25817e+06	4.27484e+06
O55023	Inositol monophosphatase 1 [OS=Mus musculus]	Impa1	1.09936e+07	1.54634e+07	1.49007e+07	1.61107e+07	1.15744e+07	1.39398e+07	1.24726e+07	1.26564e+07	1.03719e+07	1.15346e+07	1.12364e+07	1.03374e+07
Q8BHL3	TBC1 domain family member 10B [OS=Mus musculus]	Tbc1d10b	6.67285e+06	6.82296e+06	6.69113e+06	6.93157e+06	6.00414e+06	6.82303e+06	7.14326e+06	5.59403e+06	7.17493e+06	8.29437e+06	7.5454e+06	7.4629e+06
Q8BIG7	Catechol O-methyltransferase domain-containing protein 1 [OS=Mus musculus]	Comtd1	1.45343e+06	1.50719e+06	1.62605e+06	1.70676e+06	1.25211e+06	1.10831e+06	1.52307e+06	1.48312e+06	1.60246e+06	1.66997e+06	1.69556e+06	1.83829e+06
Q99JY8	Phospholipid phosphatase 3 [OS=Mus musculus]	Plpp3	1.83948e+07	1.88128e+07	1.50001e+07	1.55942e+07	1.52249e+07	1.8229e+07	1.63408e+07	1.59199e+07	2.60863e+07	2.27878e+07	2.23055e+07	2.1418e+07
P22723	Gamma-aminobutyric acid receptor subunit gamma-2 [OS=Mus musculus]	Gabrg2	5.22686e+06	4.47944e+06	4.93161e+06	4.91166e+06	4.16e+06	3.7724e+06	4.07599e+06	4.54389e+06	6.27863e+06	5.43303e+06	5.01059e+06	5.63329e+06
Q9WTL7	Acyl-protein thioesterase 2 [OS=Mus musculus]	Lypla2	5.29547e+06	5.62371e+06	5.31586e+06	5.72944e+06	5.5574e+06	5.9678e+06	6.40542e+06	6.19779e+06	5.72004e+06	5.63024e+06	4.80763e+06	6.44941e+06
Q61037	Tuberin [OS=Mus musculus]	Tsc2	1.23366e+06	1.31923e+06	1.43658e+06	1.65392e+06	1.42098e+06	1.08997e+06	1.48764e+06	1.81844e+06	1.62482e+06	1.7183e+06	1.67528e+06	1.65288e+06
P46664	Adenylosuccinate synthetase isozyme 2 [OS=Mus musculus]	Adss2	4.05255e+06	4.95238e+06	4.56032e+06	4.87223e+06	5.16039e+06	4.81141e+06	5.31543e+06	4.68273e+06	4.66479e+06	5.59791e+06	5.32426e+06	4.91513e+06
Q9D7N9	Adipocyte plasma membrane-associated protein [OS=Mus musculus]	Apmap	3.50961e+06	3.73951e+06	3.4202e+06	4.45416e+06	3.62216e+06	3.59919e+06	3.67423e+06	4.72006e+06	3.28661e+06	2.95824e+06	3.82497e+06	3.60867e+06
Q62421	Endophilin-A3 [OS=Mus musculus]	Sh3gl3	3.95992e+06	4.30692e+06	4.21434e+06	4.705e+06	4.05549e+06	4.01104e+06	4.04603e+06	4.08258e+06	4.37309e+06	4.5819e+06	5.17248e+06	4.57497e+06
P70297	Signal transducing adapter molecule 1 [OS=Mus musculus]	Stam	6.49177e+07	6.05718e+07	7.16929e+07	6.55316e+07	6.12227e+07	6.69534e+07	6.03609e+07	6.39588e+07	6.58801e+07	8.73652e+07	6.34544e+07	7.00615e+07
Q80TQ2	Ubiquitin carboxyl-terminal hydrolase CYLD [OS=Mus musculus]	Cyld	3.9766e+06	4.00686e+06	4.30273e+06	4.52119e+06	4.15e+06	5.3648e+06	4.77409e+06	4.02286e+06	4.85925e+06	4.30723e+06	5.71133e+06	3.95893e+06
Q5M8N0	CB1 cannabinoid receptor-interacting protein 1 [OS=Mus musculus]	Cnrip1	1.3298e+07	1.33712e+07	1.37269e+07	1.22655e+07	1.20319e+07	1.49417e+07	1.19798e+07	1.59093e+07	1.5691e+07	1.7825e+07	1.78902e+07	2.15184e+07
Q9JM14	5'(3')-deoxyribonucleotidase, cytosolic type [OS=Mus musculus]	Nt5c	8.24913e+06	7.06837e+06	7.60849e+06	9.56572e+06	5.61346e+06	5.74352e+06	4.92734e+06	8.13929e+06	1.12848e+07	1.04423e+07	8.6561e+06	1.26718e+07
Q9D415	Disks large-associated protein 1 [OS=Mus musculus]	Dlgap1	5.10017e+06	4.46125e+06	4.52844e+06	3.79192e+06	4.33195e+06	2.99845e+06	4.7569e+06	4.06438e+06	6.06263e+06	4.97239e+06	6.67469e+06	4.68883e+06
Q8BIK4	Dedicator of cytokinesis protein 9 [OS=Mus musculus]	Dock9	820036	865356	589032	514854	446243	705497	441394	597678	920460	860639	1.12251e+06	910656
Q9D1K2	V-type proton ATPase subunit F [OS=Mus musculus]	Atp6v1f	2.14527e+07	1.99637e+07	1.94544e+07	2.02651e+07	2.18936e+07	1.81668e+07	1.86151e+07	1.56423e+07	1.62202e+07	1.70647e+07	1.4925e+07	1.98143e+07
Q6PGF7	Exocyst complex component 8 [OS=Mus musculus]	Exoc8	3.56673e+06	3.65159e+06	3.40978e+06	3.52242e+06	3.18365e+06	3.75866e+06	4.45432e+06	3.43674e+06	3.92432e+06	3.94869e+06	3.52668e+06	4.02553e+06
Q9CPU0	Lactoylglutathione lyase [OS=Mus musculus]	Glo1	3.00123e+08	3.35537e+08	2.79172e+08	3.05705e+08	3.28471e+08	3.30346e+08	295987460	2.74328e+08	2.71655e+08	350781649	2.81004e+08	2.84457e+08
O55026	Ectonucleoside triphosphate diphosphohydrolase 2 [OS=Mus musculus]	Entpd2	5.06287e+06	3.40878e+06	3.29269e+06	2.95517e+06	4.71434e+06	5.58257e+06	5.44633e+06	5.68911e+06	7.52578e+06	8.29796e+06	7.16132e+06	6.49811e+06
P35283	Ras-related protein Rab-12 [OS=Mus musculus]	Rab12	3.36312e+06	3.75776e+06	3.64772e+06	3.50675e+06	3.71433e+06	4.05477e+06	3.88214e+06	3.77635e+06	4.11021e+06	3.72246e+06	3.32353e+06	3.68802e+06
Q99MI1	ELKS/Rab6-interacting/CAST family member 1 [OS=Mus musculus]	Erc1	2.94332e+06	3.57806e+06	3.10486e+06	2.39997e+06	2.19147e+06	3.02162e+06	4.125e+06	6.4535e+06	2.58836e+06	3.32154e+06	2.91713e+06	4.99357e+06
Q91XU3	Phosphatidylinositol 5-phosphate 4-kinase type-2 gamma [OS=Mus musculus]	Pip4k2c	3.70414e+06	3.30736e+06	3.47163e+06	3.37277e+06	4.28449e+06	3.37433e+06	3.80127e+06	3.54457e+06	3.61807e+06	2.98801e+06	3.14064e+06	3.56915e+06
P99026	Proteasome subunit beta type-4 [OS=Mus musculus]	Psmb4	5.40109e+06	5.64751e+06	5.46439e+06	6.01837e+06	5.95874e+06	6.47772e+06	6.09096e+06	6.50368e+06	6.73212e+06	6.45903e+06	6.19013e+06	5.84694e+06
Q9CRY7	Lysophospholipase D GDPD1 [OS=Mus musculus]	Gdpd1	2.23864e+07	2.06553e+07	1.96278e+07	2.588e+07	2.52005e+07	26957957	2.56147e+07	1.65459e+07	2.46396e+07	2.02435e+07	2.1567e+07	1.86507e+07
P35762	CD81 antigen [OS=Mus musculus]	Cd81	3.98098e+07	3.14094e+07	2.78925e+07	2.40608e+07	3.6267e+07	4.07077e+07	3.26118e+07	2.80809e+07	4.24818e+07	4.28959e+07	3.32037e+07	2.99868e+07
P49722	Proteasome subunit alpha type-2 [OS=Mus musculus]	Psma2	3.4379e+06	3.0808e+06	3.14495e+06	3.85059e+06	3.54765e+06	2.94656e+06	3.00969e+06	3.92435e+06	3.97681e+06	3.39456e+06	3.61188e+06	4.08461e+06
Q8BQP9	Regulator of G-protein signaling 7-binding protein [OS=Mus musculus]	Rgs7bp	5.08387e+06	5.70261e+06	5.59606e+06	6.7094e+06	5.01598e+06	5.10464e+06	5.56409e+06	5.80221e+06	6.05096e+06	6.05488e+06	4.44722e+06	5.70752e+06
P08003	Protein disulfide-isomerase A4 [OS=Mus musculus]	Pdia4	5.65682e+06	6.51366e+06	6.29634e+06	6.16098e+06	7.94563e+06	8.40424e+06	9.51807e+06	7.80481e+06	6.71947e+06	5.42907e+06	7.21554e+06	6.22812e+06
Q9QZ06	Toll-interacting protein [OS=Mus musculus]	Tollip	9.27435e+06	8.92962e+06	8.64025e+06	8.91399e+06	8.3171e+06	9.32251e+06	9.15303e+06	9.49713e+06	8.32227e+06	8.28266e+06	9.56067e+06	9.20766e+06
Q9QY76	Vesicle-associated membrane protein-associated protein B [OS=Mus musculus]	Vapb	5.31678e+07	4.96705e+07	5.21322e+07	5.11849e+07	4.99386e+07	4.86248e+07	4.96972e+07	4.79182e+07	4.84985e+07	4.80192e+07	4.39582e+07	4.73244e+07
O08795	Glucosidase 2 subunit beta [OS=Mus musculus]	Prkcsh	4.13366e+06	3.7705e+06	4.15294e+06	4.22327e+06	5.5997e+06	6.29942e+06	6.16406e+06	5.18234e+06	4.33053e+06	3.86106e+06	5.61313e+06	3.36729e+06
Q8C7M3	E3 ubiquitin-protein ligase TRIM9 [OS=Mus musculus]	Trim9	3.60163e+06	3.50422e+06	3.82976e+06	3.21923e+06	3.19333e+06	2.93971e+06	3.27444e+06	3.4755e+06	3.50245e+06	3.61747e+06	3.76309e+06	3.7856e+06
Q68FM6	Protein phosphatase 1 regulatory subunit 29 [OS=Mus musculus]	Elfn2	4.65369e+06	5.49951e+06	5.37466e+06	4.37346e+06	4.52642e+06	4.19555e+06	4.59665e+06	4.90593e+06	5.16583e+06	5.4075e+06	6.39325e+06	5.73356e+06
Q9D9M2	Ubiquitin carboxyl-terminal hydrolase 12 [OS=Mus musculus]	Usp12	303801	255275	242054	303128			383285	343234	275468	206271	201939	169944
Q3UHB1	5'-nucleotidase domain-containing protein 3 [OS=Mus musculus]	Nt5dc3	5.5139e+06	6.79265e+06	6.29591e+06	5.15799e+06	4.151e+06	4.01561e+06	4.62668e+06	4.61064e+06	5.25173e+06	5.37834e+06	7.3535e+06	6.33788e+06
P55258	Ras-related protein Rab-8A [OS=Mus musculus]	Rab8a	3.0709e+06	1.70441e+06	3.06642e+06	1.9289e+06	3.71759e+06	1.50035e+06	3.51364e+06	2.14554e+06	2.74955e+06	2.28781e+06	3.14134e+06	2.25958e+06
O88741	Ganglioside-induced differentiation-associated protein 1 [OS=Mus musculus]	Gdap1	1.69295e+07	3.77917e+07	4.15719e+07	5.40439e+07	3.75062e+07	6.87205e+06	1.69146e+07	5.39657e+07	8.99118e+06	1.08972e+07	3.57573e+07	3.66633e+07
Q8R127	Saccharopine dehydrogenase-like oxidoreductase [OS=Mus musculus]	Sccpdh	1.51239e+06	1.09796e+06	1.33408e+06	1.72512e+06	1.83893e+06	812028	1.78942e+06	1.68116e+06	1.61105e+06	1.22734e+06	2.08658e+06	1.85475e+06
Q64133	Amine oxidase [flavin-containing] A [OS=Mus musculus]	Maoa	4.27399e+06	3.79322e+06	4.60693e+06	3.8158e+06	4.15906e+06	3.0053e+06	4.67173e+06	2.83066e+06	4.72214e+06	4.3487e+06	4.72111e+06	4.55042e+06
Q9WTT4	V-type proton ATPase subunit G 2 [OS=Mus musculus]	Atp6v1g2	2.83197e+07	2.43918e+07	2.39873e+07	2.43768e+07	2.84939e+07	2.9662e+07	32069514	2.482e+07	2.44229e+07	1.96728e+07	2.26305e+07	1.87758e+07
Q8C3W1	Uncharacterized protein C1orf198 homolog [OS=Mus musculus]		1.36723e+07	1.37915e+07	1.37099e+07	1.37441e+07	1.33559e+07	1.46818e+07	1.17904e+07	1.1851e+07	18191770	1.69336e+07	1.56607e+07	1.41791e+07
Q9EPK7	Exportin-7 [OS=Mus musculus]	Xpo7	1.93433e+06	2.37602e+06	2.13292e+06	1.85671e+06	2.37928e+06	2.1842e+06	2.23449e+06	2.57177e+06	1.86653e+06	1.9325e+06	2.44302e+06	2.20177e+06
Q3UTJ2	Sorbin and SH3 domain-containing protein 2 [OS=Mus musculus]	Sorbs2	3.90209e+06	4.04036e+06	4.52456e+06	5.15588e+06	3.40813e+06	2.6773e+06	4.33835e+06	4.71878e+06	3.6865e+06	3.71291e+06	5.78948e+06	5.89876e+06
Q8BJU0	Small glutamine-rich tetratricopeptide repeat-containing protein alpha [OS=Mus musculus]	Sgta	3.68499e+06	3.80555e+06	3.63965e+06	3.87821e+06	4.47562e+06	4.04112e+06	3.90381e+06	3.39688e+06	4.80206e+06	5.20932e+06	4.25659e+06	4.26965e+06
Q9JIF7	Coatomer subunit beta [OS=Mus musculus]	Copb1	1.95829e+06	1.85026e+06	1.84361e+06	1.73168e+06	2.02243e+06	1.94468e+06	2.67939e+06	2.07612e+06	1.74338e+06	1.26835e+06	1.99328e+06	2.20093e+06
O88587	Catechol O-methyltransferase [OS=Mus musculus]	Comt	1.95741e+06	1.55503e+06	1.67375e+06	1.90413e+06	1.44988e+06	1.71381e+06	1.82619e+06	2.19401e+06	1.71052e+06	1.50067e+06	1.63228e+06	1.93582e+06
P98203	Armadillo repeat protein deleted in velo-cardio-facial syndrome homolog [OS=Mus musculus]	Arvcf	1.45887e+06	1.4343e+06	1.46766e+06	1.70051e+06	1.58403e+06	1.29027e+06	1.05098e+06	1.28862e+06	1.23392e+06	1.34755e+06	1.3637e+06	2.10909e+06
Q64727	Vinculin [OS=Mus musculus]	Vcl	2.49515e+06	2.48786e+06	2.38805e+06	1.67484e+06	2.46282e+06	3.14762e+06	3.12712e+06	4.17731e+06	2.40793e+06	2.80289e+06	2.10504e+06	1.84751e+06
Q62048	Astrocytic phosphoprotein PEA-15 [OS=Mus musculus]	Pea15	1.02164e+07	8.23949e+06	8.93624e+06	8.21738e+06	8.9065e+06	6.63851e+06	8.64864e+06	8.02235e+06	9.36064e+06	1.26739e+07	9.88372e+06	1.28076e+07
P54822	Adenylosuccinate lyase [OS=Mus musculus]	Adsl	3.75675e+06	4.14538e+06	4.31788e+06	4.20857e+06	4.15592e+06	4.47645e+06	4.73688e+06	4.7109e+06	3.6199e+06	3.89956e+06	4.08714e+06	4.07543e+06
P08228	Superoxide dismutase [Cu-Zn] [OS=Mus musculus]	Sod1	5.5795e+07	5.77747e+07	5.63215e+07	6.50411e+07	7.11401e+07	7.68992e+07	6.02443e+07	6.51521e+07	6.53339e+07	6.87168e+07	6.25538e+07	5.79554e+07
Q6P1B1	Xaa-Pro aminopeptidase 1 [OS=Mus musculus]	Xpnpep1	2.19601e+07	17527216	2.14011e+07	2.3529e+07	2.43098e+07	1.97425e+07	2.4595e+07	2.26879e+07	1.77236e+07	1.92994e+07	1.61056e+07	2.03181e+07
Q8R3Z5	Voltage-dependent L-type calcium channel subunit beta-1 [OS=Mus musculus]	Cacnb1	1.72594e+06	1.09362e+06	1.63036e+06	1.45115e+06	1.61022e+06	1.12667e+06	1.14074e+06	1.32684e+06	1.21337e+06	1.29139e+06	1.85278e+06	1.68485e+06
Q64674	Spermidine synthase [OS=Mus musculus]	Srm	2.10842e+06	2.23668e+06	1.67077e+06	2.31408e+06	2.70599e+06	2.7729e+06	3.04571e+06	2.54467e+06	2.08543e+06	2.07803e+06	2.15452e+06	2.16478e+06
P28271	Cytoplasmic aconitate hydratase [OS=Mus musculus]	Aco1	2.35643e+06	2.3756e+06	2.39224e+06	2.40134e+06	2.12029e+06	2.19028e+06	2.13324e+06	2.28204e+06	2.59342e+06	2.92953e+06	2.83593e+06	1.5936e+06
Q8VBZ3	Cleft lip and palate transmembrane protein 1 homolog [OS=Mus musculus]	Clptm1	1.72462e+06	2.16667e+06	3.04799e+06	1.51248e+06	2.12661e+06	2.38597e+06	2.15505e+06	2.5283e+06	3.44637e+06	2.22399e+06	3.64817e+06	1.69302e+06
Q3UH66	Serine/threonine-protein kinase WNK2 [OS=Mus musculus]	Wnk2	1.81454e+06	1.82323e+06	2.18243e+06	1.49584e+06	1.81061e+06	1.97841e+06	1.84192e+06	2.04268e+06	2.438e+06	2.45298e+06	2.10938e+06	2.30769e+06
Q91VE0	Long-chain fatty acid transport protein 4 [OS=Mus musculus]	Slc27a4	3.15585e+06	2.40159e+06	3.71583e+06	3.02847e+06	3.16966e+06	2.66633e+06	2.83293e+06	4.92102e+06	3.05588e+06	2.96461e+06	3.0961e+06	2.83198e+06
Q8JZQ2	AFG3-like protein 2 [OS=Mus musculus]	Afg3l2	2.8586e+06	2.90341e+06	3.15395e+06	2.80358e+06	3.51073e+06	2.23231e+06	3.05173e+06	2.32495e+06	2.32316e+06	2.95999e+06	3.26749e+06	2.26337e+06
D3YZI9	PiggyBac transposable element-derived protein 5 [OS=Mus musculus]	Pgbd5	2.02452e+06	1.83085e+06	1.69512e+06	2.06209e+06	2.05894e+06	2.09346e+06	1.4407e+06	2.01247e+06	2.33387e+06	1.31142e+06	1.90198e+06	2.07361e+06
P14869	60S acidic ribosomal protein P0 [OS=Mus musculus]	Rplp0	2.39908e+07	4.54904e+06	2.6833e+07	4.83864e+06	5.42349e+06	2.27672e+07	2.73601e+07	6.13951e+06	2.40563e+07	2.28193e+07	2.68273e+07	2.72235e+07
Q9D4H1	Exocyst complex component 2 [OS=Mus musculus]	Exoc2	3.58872e+06	3.59462e+06	2.95046e+06	2.85557e+06	3.34182e+06	3.2918e+06	3.28359e+06	3.68465e+06	3.60167e+06	3.18717e+06	2.86018e+06	3.81736e+06
Q80U49	Centrosomal protein of 170 kDa protein B [OS=Mus musculus]	Cep170b	2.16607e+06	2.39545e+06	2.80803e+06	2.71143e+06	1.33685e+06	1.72619e+06	2.69611e+06	1.88586e+06	2.91602e+06	3.16487e+06	3.06126e+06	3.14676e+06
Q9D6J6	NADH dehydrogenase [ubiquinone] flavoprotein 2, mitochondrial [OS=Mus musculus]	Ndufv2	1.27737e+07	1.40828e+07	1.1414e+07	1.34589e+07	1.31082e+07	9.63284e+06	1.26789e+07	1.10068e+07	1.09431e+07	1.14143e+07	1.39795e+07	1.13899e+07
P30677	Guanine nucleotide-binding protein subunit alpha-14 [OS=Mus musculus]	Gna14	622915	681176	478210	647170	609430	568743	685955	760614	495591	712282	563062	616913
Q9CQX2	Cytochrome b5 type B [OS=Mus musculus]	Cyb5b	1.36913e+07	1.38057e+07	1.07481e+07	1.31603e+07	1.26955e+07	1.06847e+07	1.21725e+07	1.01735e+07	1.07934e+07	1.12419e+07	1.19031e+07	1.20771e+07
Q9CQI6	Coactosin-like protein [OS=Mus musculus]	Cotl1	1.34046e+07	1.59031e+07	1.45885e+07	1.41072e+07	1.40191e+07	1.55171e+07	14919088	1.54955e+07	1.54464e+07	1.51973e+07	1.64821e+07	1.64833e+07
Q8BPQ7	Small G protein signaling modulator 1 [OS=Mus musculus]	Sgsm1	1.42551e+06	1.3352e+06	1.27541e+06	1.30689e+06	1.11276e+06	1.27314e+06	1.46878e+06	1.67656e+06	1.89023e+06	1.79255e+06	1.8846e+06	1.52529e+06
Q91VM9	Inorganic pyrophosphatase 2, mitochondrial [OS=Mus musculus]	Ppa2	9.733e+06	8.94681e+06	9.80906e+06	1.0021e+07	9.88751e+06	9.08935e+06	1.14191e+07	1.03615e+07	1.05984e+07	9.28902e+06	1.02745e+07	1.05835e+07
P24270	Catalase [OS=Mus musculus]	Cat	3.90804e+06	4.48119e+06	4.01803e+06	4.30688e+06	5.62116e+06	5.64843e+06	5.39354e+06	5.17753e+06	3.05842e+06	4.26914e+06	4.03537e+06	3.19053e+06
Q9EQQ9	Protein O-GlcNAcase [OS=Mus musculus]	Oga	1.77437e+06	1.63712e+06	1.69442e+06	1.38191e+06	1.0216e+06	1.47258e+06	1.89548e+06	1.65591e+06	1.89816e+06	1.64669e+06	2.63352e+06	1.69581e+06
Q9WUM3	Coronin-1B [OS=Mus musculus]	Coro1b	7.50276e+06	7.54672e+06	7.41329e+06	7.9952e+06	8.2189e+06	8.12803e+06	8.69442e+06	6.8689e+06	8.33968e+06	7.61551e+06	7.99458e+06	7.09292e+06
Q61702	Inter-alpha-trypsin inhibitor heavy chain H1 [OS=Mus musculus]	Itih1	2.39415e+06	2.94066e+06	2.22662e+06	3.17441e+06	3.57459e+06	2.73392e+06	3.28161e+06	2.81381e+06	1.67545e+06	2.29803e+06	1.95779e+06	1.97626e+06
Q5U3K5	Rab-like protein 6 [OS=Mus musculus]	Rabl6	2.94537e+06	2.72971e+06	1.70679e+06	3.18098e+06	2.80418e+06	2.83546e+06	3.06115e+06	2.6375e+06	3.46365e+06	3.55583e+06	3.62154e+06	3.16006e+06
Q8K386	Ras-related protein Rab-15 [OS=Mus musculus]	Rab15	3.67863e+06	3.8834e+06	4.06948e+06	3.24304e+06	3.5287e+06	3.87701e+06	3.59185e+06	3.77478e+06	4.33211e+06	3.94575e+06	3.83355e+06	3.97812e+06
Q91W86	Vacuolar protein sorting-associated protein 11 homolog [OS=Mus musculus]	Vps11	3.40709e+06	4.41779e+06	3.60276e+06	3.52125e+06	3.36833e+06	3.98446e+06	3.5617e+06	3.45975e+06	3.42569e+06	3.53277e+06	3.35138e+06	3.44046e+06
Q62351	Transferrin receptor protein 1 [OS=Mus musculus]	Tfrc	3.33867e+06	3.01568e+06	3.55509e+06	3.1531e+06	2.53644e+06	2.27917e+06	3.16372e+06	3.2346e+06	2.2168e+06	1.99143e+06	2.42393e+06	1.89917e+06
Q9WTR1	Transient receptor potential cation channel subfamily V member 2 [OS=Mus musculus]	Trpv2	3.47825e+06	1.53399e+06	1.48213e+06	1.83231e+06	1.26202e+06	1.37969e+06	1.61764e+06	1.48347e+06	1.49994e+06	1.39611e+06	1.31521e+06	1.62408e+06
O88545	COP9 signalosome complex subunit 6 [OS=Mus musculus]	Cops6	1.87881e+07	1.54021e+07	1.41258e+07	1.32751e+07	1.52743e+07	1.62302e+07	1.52854e+07	1.54738e+07	1.74731e+07	2.30311e+07	1.46608e+07	18851831
Q9JMA1	Ubiquitin carboxyl-terminal hydrolase 14 [OS=Mus musculus]	Usp14	3.32199e+06	3.56653e+06	3.41694e+06	3.62095e+06	2.50754e+06	4.25878e+06	3.5812e+06	3.80875e+06	3.6578e+06	3.66829e+06	3.67586e+06	3.11374e+06
Q9CR61	NADH dehydrogenase [ubiquinone] 1 beta subcomplex subunit 7 [OS=Mus musculus]	Ndufb7	8.01908e+06	7.54008e+06	7.00863e+06	7.41204e+06	6.36876e+06	4.50347e+06	7.31866e+06	4.98167e+06	4.57112e+06	5.78568e+06	7.33615e+06	5.98229e+06
Q9ERG2	Striatin-3 [OS=Mus musculus]	Strn3	2.23022e+06	2.35219e+06	2.60632e+06	2.01152e+06	1.51403e+06	2.17062e+06	2.46448e+06	1.99714e+06	2.8422e+06	3.00456e+06	3.02923e+06	2.56102e+06
Q5PR73	GTP-binding protein Di-Ras2 [OS=Mus musculus]	Diras2	1.92127e+07	2.04727e+07	1.99078e+07	1.98403e+07	1.96769e+07	2.02541e+07	1.89211e+07	1.6635e+07	1.65804e+07	1.61832e+07	1.51998e+07	1.563e+07
Q60605	Myosin light polypeptide 6 [OS=Mus musculus]	Myl6	1.59964e+07	1.55491e+07	1.50102e+07	1.7038e+07	1.95169e+07	1.68184e+07	1.83667e+07	1.59045e+07	1.35161e+07	14832546	1.28205e+07	1.46486e+07
Q80U56	Late secretory pathway protein AVL9 homolog [OS=Mus musculus]	Avl9	2.70291e+06	2.6228e+06	2.17915e+06	2.72081e+06	3.15251e+06	1.95129e+06	2.51465e+06	2.66115e+06	2.82191e+06	2.59178e+06	2.92593e+06	2.42229e+06
Q61923	Potassium voltage-gated channel subfamily A member 6 [OS=Mus musculus]	Kcna6	1.23252e+06	1.07729e+06	1.30421e+06	1.36722e+06	1.00525e+06	956964	1.22145e+06	1.23486e+06	1.14361e+06	1.41442e+06	1.34618e+06	1.35764e+06
P16460	Argininosuccinate synthase [OS=Mus musculus]	Ass1	4905216	5.40431e+06	5.4824e+06	5.03118e+06	4.97496e+06	4.57626e+06	4.3726e+06	5.1092e+06	7.15147e+06	7.81713e+06	6.12182e+06	6.11118e+06
Q8K2C9	Very-long-chain (3R)-3-hydroxyacyl-CoA dehydratase 3 [OS=Mus musculus]	Hacd3	1.19652e+07	1.231e+07	1.18643e+07	1.32355e+07	1.07969e+07	1.11001e+07	1.2345e+07	1.25395e+07	1.16763e+07	1.19487e+07	1.33677e+07	1.15292e+07
Q62159	Rho-related GTP-binding protein RhoC [OS=Mus musculus]	Rhoc								27700.2	44537.7	57100.5		13676.9
Q99LD4	COP9 signalosome complex subunit 1 [OS=Mus musculus]	Gps1	1.46258e+07	2.04572e+07	1.5939e+07	1.51031e+07	1.59841e+07	1.60007e+07	1.71728e+07	1.63493e+07	1.69588e+07	1.757e+07	1.60214e+07	2.05565e+07
Q06335	Amyloid beta precursor like protein 2 [OS=Mus musculus]	Aplp2	2.31738e+06	2.14963e+06	2.51869e+06	2.2978e+06	2.54411e+06	2.42515e+06	2.62203e+06	2.61702e+06	1.96861e+06	2.36123e+06	2.15194e+06	1.65252e+06
Q925E7	Serine/threonine-protein phosphatase 2A 55 kDa regulatory subunit B delta isoform [OS=Mus musculus]	Ppp2r2d	266077	253451	234260	243638	278103	234439	242722	346025	362934	244185	284399	330424
Q9R0X4	Acyl-coenzyme A thioesterase 9, mitochondrial [OS=Mus musculus]	Acot9	6.51905e+06	6.10068e+06	6.40768e+06	6.99575e+06	5.25584e+06	4.63361e+06	6.02545e+06	5.08769e+06	2.65312e+06	2.62155e+06	6.21793e+06	3.66801e+06
Q9QZE5	Coatomer subunit gamma-1 [OS=Mus musculus]	Copg1	606246	598582	818807	766258	947052	768223	996881	1.31951e+06	1.35106e+06	759422	989910	982943
Q8BMI3	ADP-ribosylation factor-binding protein GGA3 [OS=Mus musculus]	Gga3	1.61697e+06	1.62575e+06	1.52138e+06	2.01568e+06	1.75989e+06	1.7423e+06	1.87972e+06	2.07373e+06	1.97958e+06	1.73142e+06	1.87715e+06	1.66717e+06
Q80W21	Glutathione S-transferase Mu 7 [OS=Mus musculus]	Gstm7	667892	846873	679057	653404	719688	559371	594000	190838	384683	559276	749699	568382
Q8BGD9	Eukaryotic translation initiation factor 4B [OS=Mus musculus]	Eif4b	3.35345e+06	2.9468e+06	3.1087e+06	6.08128e+06	3.16787e+06	3.18424e+06	3.50271e+06	2.52557e+06	3.75493e+06	3.11377e+06	3.32197e+06	2.81563e+06
Q8VD04	GRIP1-associated protein 1 [OS=Mus musculus]	Gripap1	3.12005e+06	3.63054e+06	4.17287e+06	4.51281e+06	3.11671e+06	4.19696e+06	3.77511e+06	3.05442e+06	4.33127e+06	3.97409e+06	4.07398e+06	3.36822e+06
O70439	Syntaxin-7 [OS=Mus musculus]	Stx7	7.76101e+06	7.53677e+06	7.66001e+06	7.77207e+06	8.41113e+06	8.05471e+06	8.40267e+06	7.77391e+06	9.80769e+06	1.10609e+07	9.10793e+06	9.0021e+06
Q14CH0	Protein FAM171B [OS=Mus musculus]	Fam171b	1.25381e+07	1.02133e+07	1.06575e+07	1.06728e+07	1.18008e+07	1.02985e+07	1e+07	8.74815e+06	5.92866e+06	8.00293e+06	6.41279e+06	1.2008e+07
Q91VR5	ATP-dependent RNA helicase DDX1 [OS=Mus musculus]	Ddx1	3.1263e+06	3.90926e+06	3.87045e+06	3.13189e+06	2.75769e+06	4.02274e+06	3.03163e+06	3.09727e+06	4.03929e+06	3.32235e+06	4.38326e+06	4.49443e+06
Q9CZ42	ATP-dependent (S)-NAD(P)H-hydrate dehydratase [OS=Mus musculus]	Naxd	3.50862e+06	4.59857e+06	4.11234e+06	3.88996e+06	4.38681e+06	3.36724e+06	3.93528e+06	4.48119e+06	4.726e+06	4.19511e+06	4.59535e+06	4.5663e+06
P55096	ATP-binding cassette sub-family D member 3 [OS=Mus musculus]	Abcd3	2.35249e+06	2.49787e+06	2.1444e+06	2.03637e+06	2.85139e+06	2.83274e+06	2.83999e+06	2.81054e+06	2.17681e+06	2.17993e+06	2.0896e+06	1.79471e+06
O08989	Ras-related protein M-Ras [OS=Mus musculus]	Mras	8.05765e+06	7.09146e+06	7.28912e+06	8.35233e+06	8.04901e+06	8.06332e+06	8.32144e+06	8.10304e+06	8.55821e+06	8.80316e+06	7.59498e+06	8.49825e+06
Q69ZS6	Synaptic vesicle glycoprotein 2C [OS=Mus musculus]	Sv2c	619521	537956	598603	648180	792926	505341	688547	711307	739993	534885	329435	556361
Q91XL9	Oxysterol-binding protein-related protein 1 [OS=Mus musculus]	Osbpl1a	2.42196e+06	2.27089e+06	1.88885e+06	2.53042e+06	2.00483e+06	2.06359e+06	2.20586e+06	2.11703e+06	2.56863e+06	2.27152e+06	1.94866e+06	3.50565e+06
Q03141	MAP/microtubule affinity-regulating kinase 3 [OS=Mus musculus]	Mark3	692889	982918	521241	847953	652264	919132	1.04091e+06	767666	983156	617465	288756	558443
Q63932	Dual specificity mitogen-activated protein kinase kinase 2 [OS=Mus musculus]	Map2k2	445234	413533	352065	371801	429004	359421	419240	403532	385937	403300	322090	511594
Q3UHD1	Adhesion G protein-coupled receptor B1 [OS=Mus musculus]	Adgrb1	3.55466e+06	2.81624e+06	3.07107e+06	3.81838e+06	2.21418e+06	3.0528e+06	2.7647e+06	2.78095e+06	2.85084e+06	2.87319e+06	3.2709e+06	3.46303e+06
Q9CYZ2	Tumor protein D54 [OS=Mus musculus]	Tpd52l2	6.38699e+06	6.15189e+06	5.86784e+06	6.88003e+06	6.86221e+06	6.24363e+06	6.71043e+06	5.52432e+06	5.51708e+06	5.38028e+06	7.03015e+06	6.88953e+06
P70195	Proteasome subunit beta type-7 [OS=Mus musculus]	Psmb7	4.68867e+06	4.67843e+06	4.35869e+06	4.04553e+06	3.53777e+06	5.30225e+06	4.88045e+06	5.39016e+06	4.58981e+06	5.30774e+06	4.56023e+06	3.57872e+06
Q80TL1	Adenylate cyclase type 2 [OS=Mus musculus]	Adcy2	1.26724e+06	1.18359e+06	1.15839e+06	1.25159e+06	1.25805e+06	1.0971e+06	1.15274e+06	1.63689e+06	1.28677e+06	1.24834e+06	1.20382e+06	1.47782e+06
Q9WV54	Acid ceramidase [OS=Mus musculus]	Asah1	2.38821e+06	2.60572e+06	2.284e+06	3.07294e+06	3.67493e+06	2.00281e+06	3.14924e+06	4.3565e+06	2.33891e+06	2.03865e+06	2.8506e+06	2.46177e+06
B1AXV0	DOMON domain-containing protein FRRS1L [OS=Mus musculus]	Frrs1l	7.18071e+06	7.05744e+06	6.15914e+06	5.14832e+06	5.39019e+06	6.33097e+06	6.3045e+06	5.66759e+06	6.24331e+06	7.17137e+06	6.74894e+06	6.96089e+06
P62774	Myotrophin [OS=Mus musculus]	Mtpn	1.27492e+07	8.81448e+06	9.55455e+06	9.2726e+06	1.13692e+07	8.02376e+06	1.21733e+07	8.84571e+06	9.16504e+06	8.84573e+06	8.66972e+06	1.0478e+07
P70699	Lysosomal alpha-glucosidase [OS=Mus musculus]	Gaa	5.81486e+06	5.97152e+06	4.9986e+06	5.32615e+06	5.9166e+06	6.00823e+06	6.61477e+06	5.48085e+06	7.00835e+06	5.91632e+06	6.75053e+06	4.73323e+06
B2RUJ5	Amyloid-beta A4 precursor protein-binding family A member 1 [OS=Mus musculus]	Apba1	1.65651e+06	1.93689e+06	1.68088e+06	1.83026e+06	1.8022e+06	1.94728e+06	1.50707e+06	1.80063e+06	1.73218e+06	1.57634e+06	1.62662e+06	2.07953e+06
Q8K221	Arfaptin-2 [OS=Mus musculus]	Arfip2	6.7951e+06	8.3086e+06	6.57711e+06	7.29147e+06	6.78051e+06	7.55622e+06	7.14788e+06	6.48235e+06	7.7377e+06	7.61518e+06	7.36629e+06	8.61443e+06
Q91V09	WD repeat-containing protein 13 [OS=Mus musculus]	Wdr13	4.65355e+06	5.18276e+06	5.23049e+06	5.73091e+06	5.73599e+06	6.9942e+06	6.52863e+06	6.15201e+06	7.81174e+06	7.2676e+06	8.1544e+06	6.04969e+06
Q5SWU9	Acetyl-CoA carboxylase 1 [OS=Mus musculus]	Acaca	428545	547202	552763	941876	655058	474182	212019	427736	795153	634139	753642	704840
P47753	F-actin-capping protein subunit alpha-1 [OS=Mus musculus]	Capza1	2.06005e+06	2.03039e+06	2.41241e+06	1.98487e+06	2.54508e+06	2.29546e+06	2.51761e+06	2.6235e+06	2.65978e+06	2.51072e+06	2.70973e+06	2.38795e+06
Q9Z2U1	Proteasome subunit alpha type-5 [OS=Mus musculus]	Psma5	9.04561e+06	9.31125e+06	8.64253e+06	7.88118e+06	1.00054e+07	8.708e+06	9016966	9.57804e+06	9.67761e+06	9.20465e+06	8.8209e+06	9.41178e+06
Q00623	Apolipoprotein A-I [OS=Mus musculus]	Apoa1	1.52317e+07	1.89849e+07	1.71752e+07	1.89776e+07	1.72391e+07	2.02867e+07	1.70659e+07	1.81468e+07	8.50925e+06	9.07203e+06	7.15689e+06	7.20745e+06
Q61165	Sodium/hydrogen exchanger 1 [OS=Mus musculus]	Slc9a1	4.34572e+06	4.49537e+06	4.40582e+06	4.97704e+06	4.15555e+06	4.53306e+06	4.12567e+06	4.63147e+06	4.53165e+06	4.31774e+06	4.59836e+06	4.57474e+06
Q922P8	Transmembrane protein 132A [OS=Mus musculus]	Tmem132a	2.96457e+06	2.94417e+06	2.68341e+06	2.84387e+06	3.00898e+06	2.97986e+06	3.31338e+06	3.41656e+06	2.50146e+06	2.59776e+06	2.48859e+06	2.80344e+06
Q9D172	Glutamine amidotransferase-like class 1 domain-containing protein 3, mitochondrial [OS=Mus musculus]	Gatd3	1.71228e+07	1.85932e+07	1.81783e+07	2.04224e+07	1.70448e+07	1.36146e+07	1.64096e+07	1.59122e+07	1.36091e+07	1.75974e+07	2.13177e+07	1.71267e+07
Q61423	Potassium voltage-gated channel subfamily A member 4 [OS=Mus musculus]	Kcna4	2.21525e+06	2.35142e+06	1.92107e+06	2.01309e+06	1.73524e+06	1.93469e+06	1.80593e+06	1.70559e+06	2.59652e+06	2.7153e+06	2.31799e+06	2.49101e+06
Q9D0M5	Dynein light chain 2, cytoplasmic [OS=Mus musculus]	Dynll2	3.53136e+07	3.57337e+07	3.09028e+07	3.47296e+07	3.56687e+07	3.24055e+07	3.25173e+07	2.95151e+07	3.4158e+07	3.86163e+07	3.40664e+07	3.3611e+07
Q8R164	Valacyclovir hydrolase [OS=Mus musculus]	Bphl	3.39253e+06	3.47791e+06	3.13312e+06	3.6718e+06	3.05058e+06	2.00944e+06	3.227e+06	3.67511e+06	2.78702e+06	2.88453e+06	3.60249e+06	3.09417e+06
Q8R361	Rab11 family-interacting protein 5 [OS=Mus musculus]	Rab11fip5	1.82085e+06	1.77681e+06	2.32673e+06	2.16921e+06	1.86844e+06	2.49553e+06	2.67605e+06	2.51524e+06	1.37593e+06	1.77682e+06	2.20543e+06	2.30407e+06
Q6VNB8	WD repeat and FYVE domain-containing protein 3 [OS=Mus musculus]	Wdfy3	1.10727e+06	658205	1.25157e+06	1.07475e+06	1.11607e+06	1.34424e+06	1.13543e+06	1.62896e+06	1.35897e+06	941264	1.28842e+06	1.20277e+06
Q925N0	Sideroflexin-5 [OS=Mus musculus]	Sfxn5	4.0517e+06	4.06092e+06	3.77217e+06	3.70745e+06	3.4439e+06	2.15608e+06	3.76302e+06	3.8153e+06	2.48364e+06	3.49969e+06	3.59439e+06	3.31323e+06
Q8BHC1	Ras-related protein Rab-39B [OS=Mus musculus]	Rab39b	3.83644e+06	3.82507e+06	3.72394e+06	4.39646e+06	3.56695e+06	3.96684e+06	4.14553e+06	3.95443e+06	4.56759e+06	4.30629e+06	4.51164e+06	4.49272e+06
Q8CIB5	Fermitin family homolog 2 [OS=Mus musculus]	Fermt2	3.56465e+06	3.47527e+06	3.19545e+06	3.98367e+06	3.47052e+06	2.82746e+06	4.28098e+06	3.02647e+06	2.8263e+06	3.54375e+06	3.39405e+06	2.60862e+06
P62908	40S ribosomal protein S3 [OS=Mus musculus]	Rps3	6.45537e+06	5.87274e+06	5.67403e+06	4.24005e+06	6.82379e+06	5.59043e+06	6.70447e+06	5.54777e+06	4.86356e+06	4.44093e+06	6.08502e+06	4.27909e+06
Q63912	Oligodendrocyte-myelin glycoprotein [OS=Mus musculus]	Omg	3.69685e+07	32541430	3.66732e+07	3.94621e+07	4.02827e+07	4.32997e+07	3.61058e+07	3.88082e+07	50476643	4.37444e+07	3.84764e+07	4.3514e+07
O55091	Protein IMPACT [OS=Mus musculus]	Impact	3.2145e+06	2.94515e+06	3.31724e+06	3.36707e+06	2.96181e+06	3.45852e+06	2.93445e+06	2.89424e+06	5.03803e+06	4.42064e+06	4.13488e+06	3.72175e+06
P10518	Delta-aminolevulinic acid dehydratase [OS=Mus musculus]	Alad	1.62818e+06	1.24671e+06	1.44121e+06	1.64234e+06	1.60685e+06	1.70624e+06	1.01882e+06	2.167e+06	2.01291e+06	1.75793e+06	1.90702e+06	2.07678e+06
Q9D898	Actin-related protein 2/3 complex subunit 5-like protein [OS=Mus musculus]	Arpc5l	7.0154e+06	9.1324e+06	7.95667e+06	8.56188e+06	8.29371e+06	9.81655e+06	8.27997e+06	8.91511e+06	8.45712e+06	8.20137e+06	9.11641e+06	1.00388e+07
P70290	55 kDa erythrocyte membrane protein [OS=Mus musculus]	Mpp1	1.86949e+07	2.40666e+07	2.08384e+07	2.12298e+07	2.04158e+07	2.53011e+07	2.57724e+07	2.15772e+07	2.08303e+07	2.13897e+07	2.48547e+07	1.85812e+07
P12849	cAMP-dependent protein kinase type I-beta regulatory subunit [OS=Mus musculus]	Prkar1b	2.80021e+07	2.40634e+07	3.18175e+07	3.38443e+07	2.66716e+07	1.99107e+07	2.45135e+07	3.37887e+07	3.03729e+07	2.36769e+07	2.6242e+07	3.75132e+07
P63046	Sulfotransferase 4A1 [OS=Mus musculus]	Sult4a1	4.09205e+06	4.10195e+06	3.84842e+06	4.47201e+06	3.72588e+06	3.54597e+06	4.25054e+06	3.5727e+06	4.20216e+06	4.6317e+06	4.2005e+06	4.14664e+06
Q922Q1	Mitochondrial amidoxime reducing component 2 [OS=Mus musculus]	Mtarc2	5.89303e+06	4.86462e+06	5.17885e+06	5.13518e+06	6.5926e+06	5.44289e+06	7.17094e+06	5.47554e+06	6.09534e+06	5.03637e+06	6.24775e+06	4.71437e+06
Q64331	Unconventional myosin-VI [OS=Mus musculus]		4.42844e+06	4.21065e+06	4.31341e+06	3.74726e+06	5.26455e+06	4.75487e+06	4771480	4.50471e+06	4.79599e+06	5.09469e+06	5.64237e+06	4.77729e+06
O35551	Rab GTPase-binding effector protein 1 [OS=Mus musculus]	Rabep1	1.23461e+06	1.24728e+06	1.28048e+06	936202	1.26721e+06	1.32054e+06	1.30834e+06	1.24793e+06	1.61254e+06	981648	1.1223e+06	964213
Q791T5	Mitochondrial carrier homolog 1 [OS=Mus musculus]	Mtch1	4.64038e+06	5.45474e+06	4.65362e+06	5.30935e+06	5.11261e+06	4.28737e+06	5.60472e+06	5.37794e+06	4.48338e+06	4.51857e+06	6.21268e+06	5.07156e+06
Q8BIF0	CD99 antigen-like protein 2 [OS=Mus musculus]	Cd99l2	2.59798e+06	2.06198e+06	2.6985e+06	2.59091e+06	2.64387e+06	2.26987e+06	2.24003e+06	1.73731e+06	3.68476e+06	3.79542e+06	2.30024e+06	3.96348e+06
Q9Z0V2	Potassium voltage-gated channel subfamily D member 2 [OS=Mus musculus]	Kcnd2	6.08731e+06	5.44998e+06	5.39705e+06	5.49128e+06	5.49044e+06	5.55035e+06	4.93018e+06	4.72703e+06	4.70631e+06	4.78105e+06	3.745e+06	4.11744e+06
P85094	Isochorismatase domain-containing protein 2A [OS=Mus musculus]	Isoc2a	468810	406599	377116	501179	337261	146823	481742	382873	249895	458737	591931	405226
Q9Z1W9	STE20/SPS1-related proline-alanine-rich protein kinase [OS=Mus musculus]	Stk39	4.45742e+06	2.84076e+06	3.81054e+06	3.39963e+06	4.963e+06	2.76875e+06	4.77419e+06	3.31889e+06	4.89087e+06	3.67158e+06	4.84688e+06	3.68633e+06
Q3TDN2	FAS-associated factor 2 [OS=Mus musculus]	Faf2	1.73018e+06	1.65493e+06	1.16188e+06	1.51678e+06	1.65266e+06	2.21202e+06	2.70578e+06	1.61539e+06	2.13432e+06	1.71405e+06	1.86408e+06	1.5709e+06
Q8BY89	Choline transporter-like protein 2 [OS=Mus musculus]	Slc44a2	3.41628e+06	2.85227e+06	909994	2.08672e+06	2.79967e+06	3.76365e+06	3.48281e+06	2.89143e+06	4.19986e+06	4.06906e+06	3.05024e+06	3.05897e+06
Q9Z2W0	Aspartyl aminopeptidase [OS=Mus musculus]	Dnpep	2.6357e+06	2.81545e+06	2.47421e+06	3.06048e+06	3.11788e+06	3.02676e+06	3.17995e+06	3.25237e+06	3.34767e+06	2.86196e+06	3.13195e+06	3.04757e+06
Q920E5	Farnesyl pyrophosphate synthase [OS=Mus musculus]	Fdps	4.42387e+06	4.01387e+06	4.13863e+06	3.95276e+06	5.72012e+06	4.65137e+06	6.25414e+06	4.19306e+06	4.42773e+06	4.73314e+06	5.05571e+06	4.31468e+06
Q99J08	SEC14-like protein 2 [OS=Mus musculus]	Sec14l2	2.57089e+06	3.25838e+06	1.99204e+06	2.41467e+06	2.2309e+06	2.29818e+06	2.44979e+06	2.93644e+06	1.94565e+06	3.67928e+06	2.10713e+06	2.4919e+06
Q60738	Zinc transporter 1 [OS=Mus musculus]	Slc30a1	3.72583e+06	5.04422e+06	4.72732e+06	3.73586e+06	4.48611e+06	4.48565e+06	3.92601e+06	4.32205e+06	6.01782e+06	6.39668e+06	4.52774e+06	4.93275e+06
Q9CXW3	Calcyclin-binding protein [OS=Mus musculus]	Cacybp	3.12634e+06	2.72628e+06	2.6115e+06	3.54926e+06	2.45792e+06	3.13046e+06	2.74285e+06	2.55026e+06	3.84897e+06	4.15257e+06	3.99305e+06	4.14833e+06
Q91WP6	Serine protease inhibitor A3N [OS=Mus musculus]	Serpina3n	380092	455232	256170	417265	565351	351052	597888	126756
Q69ZH9	Rho GTPase-activating protein 23 [OS=Mus musculus]	Arhgap23	3.95917e+06	4.07281e+06	3.83106e+06	4.40002e+06	4.26488e+06	4.4467e+06	4.47956e+06	4.76946e+06	3.63467e+06	3.00637e+06	3.38079e+06	2.77822e+06
Q61187	Tumor susceptibility gene 101 protein [OS=Mus musculus]	Tsg101	1.12437e+07	8.91272e+06	1.03437e+07	1.09041e+07	1.26205e+07	9.3068e+06	1.14353e+07	8.30783e+06	8.67402e+06	1.10537e+07	9.66056e+06	8.0088e+06
P23927	Alpha-crystallin B chain [OS=Mus musculus]	Cryab	1.12734e+07	9.72055e+06	1.10253e+07	1.08507e+07	1.48584e+07	1.08003e+07	1.37059e+07	1.13234e+07	9.16044e+06	9.68687e+06	9.07336e+06	1.00715e+07
Q9WVA4	Transgelin-2 [OS=Mus musculus]	Tagln2	902427	742047	917359	898680	2.69331e+06	2.61603e+06	3.41348e+06	2.80681e+06	729460	485872	551737	471074
Q61234	Alpha-1-syntrophin [OS=Mus musculus]	Snta1	2.06092e+06	2.1479e+06	2.15206e+06	2.38382e+06	2.25112e+06	1.85279e+06	2.29646e+06	2.0627e+06	2.35124e+06	2.35645e+06	2.28855e+06	2.30085e+06
Q9CZ04	COP9 signalosome complex subunit 7a [OS=Mus musculus]	Cops7a	5.26823e+06	5.49834e+06	5.14277e+06	5.34039e+06	5.49026e+06	6.58697e+06	5.70413e+06	5.41679e+06	5.59842e+06	4.69572e+06	5.09739e+06	3.91877e+06
Q8K2K6	Arf-GAP domain and FG repeat-containing protein 1 [OS=Mus musculus]	Agfg1	4.4433e+06	4.94727e+06	5.98388e+06	5.28389e+06	4.55675e+06	4.70049e+06	5.2668e+06	5.26383e+06	5.33797e+06	5.30878e+06	6.12781e+06	6.34269e+06
Q9JK48	Endophilin-B1 [OS=Mus musculus]	Sh3glb1	2.75816e+06	2.57209e+06	1.59886e+06	3.25478e+06	3.19115e+06	2.9126e+06	2.60894e+06	2.96289e+06	2.85414e+06	2.95453e+06	3.18912e+06	3.10318e+06
Q9CQM9	Glutaredoxin-3 [OS=Mus musculus]	Glrx3	5.09289e+06	5.59382e+06	5.29102e+06	5.57119e+06	6.01767e+06	2.85065e+07	5.63179e+06	5.33825e+06	5.18173e+06	4.83074e+06	6.82179e+06	5.46245e+06
P29533	Vascular cell adhesion protein 1 [OS=Mus musculus]	Vcam1	3.02685e+06	2.78003e+06	2.46962e+06	2.10922e+06	2.99644e+06	3.89591e+06	2.97261e+06	3.24984e+06	3.42717e+06	3.96683e+06	3.67453e+06	3.12031e+06
Q8C078	Calcium/calmodulin-dependent protein kinase kinase 2 [OS=Mus musculus]	Camkk2	3.43694e+06	2.97493e+06	2.97553e+06	3.44993e+06	2.94397e+06	2.26249e+06	3.16842e+06	2.94591e+06	2.92187e+06	3.01744e+06	2.55561e+06	3.23759e+06
Q9WTU3	Sodium channel protein type 8 subunit alpha [OS=Mus musculus]	Scn8a	91681.5	89674.3	66380.6	104810	61817.3	54308.7	40619	72606.5
Q8C163	Nuclease EXOG, mitochondrial [OS=Mus musculus]	Exog	3.31569e+06	3.66268e+06	2.94356e+06	3.4718e+06	3.73035e+06	3.26139e+06	3.82346e+06	3.28049e+06	2.79049e+06	2.87168e+06	2.99019e+06	3.60561e+06
Q4V9Z5	Seizure 6-like protein 2 [OS=Mus musculus]	Sez6l2	1.97715e+06	3.27304e+06	3.22358e+06	2.2082e+06	2.35862e+06	2.8639e+06	3.37428e+06	3.38825e+06	2.63214e+06	2.33026e+06	2.77963e+06	2.44507e+06
P21107	Tropomyosin alpha-3 chain [OS=Mus musculus]	Tpm3	1.29384e+07	1.10843e+07	1.10615e+07	1.39092e+07	1.45147e+07	1.46743e+07	7.61225e+06	7.4744e+06	1.37662e+07	1.28192e+07	1.49926e+07	1.06269e+07
Q8BH95	Enoyl-CoA hydratase, mitochondrial [OS=Mus musculus]	Echs1	1.10959e+07	5.33538e+06	5.32412e+06	4.73242e+06	4.42341e+06	2.97153e+06	4.90067e+06	3.64442e+06	3.56584e+06	4.82973e+06	5.26108e+06	5.30329e+06
Q8BIW1	Exopolyphosphatase PRUNE1 [OS=Mus musculus]	Prune1	2.40119e+06	2.35273e+06	1.87398e+06	2.60892e+06	2.94532e+06	2.7256e+06	2.5747e+06	3.61685e+06	3.21603e+06	3.01791e+06	2.60449e+06	1.48036e+06
Q8CIE6	Coatomer subunit alpha [OS=Mus musculus]	Copa	3.31098e+06	3.61636e+06	3.11559e+06	2.95781e+06	3.60522e+06	3.44618e+06	4.33066e+06	4.12346e+06	1.31193e+06	1.65286e+06	1.89374e+06	1.51932e+06
Q8BTY2	Sodium bicarbonate cotransporter 3 [OS=Mus musculus]	Slc4a7	416386	399717	491742	384063	370305	357409	331482	436072	434140	458369	336339	438435
Q8BJY1	26S proteasome non-ATPase regulatory subunit 5 [OS=Mus musculus]	Psmd5	3.29037e+06	3.60233e+06	2.35629e+06	2.73586e+06	2.75221e+06	2.72818e+06	3.01001e+06	2.58539e+06	2.98019e+06	3.05536e+06	3.36559e+06	3.23852e+06
Q61035	Histidine--tRNA ligase, cytoplasmic [OS=Mus musculus]	Hars1	2.90916e+06	3.31075e+06	2.41615e+06	3.99154e+06	3.59322e+06	3.46962e+06	2.9106e+06	3.87593e+06	2.97027e+06	4.05583e+06	3.24711e+06	3.45916e+06
O55126	Protein NipSnap homolog 2 [OS=Mus musculus]	Nipsnap2	4.93064e+06	5.88651e+06	6.4021e+06	5.53318e+06	4.31043e+06	3.03238e+06	5.21701e+06	4.35837e+06	3.40853e+06	4.25936e+06	4.79859e+06	5.38098e+06
Q8CG76	Aflatoxin B1 aldehyde reductase member 2 [OS=Mus musculus]	Akr7a2	3.55871e+06	2.72734e+06	3.64841e+06	3.6628e+06	3.29144e+06	3.05673e+06	3.22233e+06	3.4608e+06	4.04911e+06	3.78283e+06	3.85883e+06	3.39198e+06
Q8K4Q0	Regulatory-associated protein of mTOR [OS=Mus musculus]	Rptor	1.21731e+06	1.22446e+06	1.35176e+06	1.42037e+06	1.4561e+06	804936	1.52403e+06	1.49474e+06	1.43714e+06	1.1899e+06	1.21246e+06	1.34269e+06
Q9WVQ1	Membrane-associated guanylate kinase, WW and PDZ domain-containing protein 2 [OS=Mus musculus]	Magi2	3.01939e+06	2.45814e+06	2.48786e+06	2.8477e+06	2.26864e+06	2.33015e+06	2.58635e+06	2.44781e+06	2.52951e+06	2.19956e+06	2.88579e+06	3.40559e+06
P52760	2-iminobutanoate/2-iminopropanoate deaminase [OS=Mus musculus]	Rida	9.73154e+06	9.93099e+06	9.12612e+06	9.45382e+06	1.11351e+07	1.37563e+07	1.25596e+07	1.1261e+07	1.18424e+07	1.37143e+07	1.21399e+07	1.32778e+07
O54984	ATPase GET3 [OS=Mus musculus]	Get3	4.50375e+06	4.56124e+06	4.58282e+06	4.67174e+06	4.7916e+06	4.74474e+06	5.36773e+06	5.11053e+06	4.48437e+06	4.68741e+06	4.76133e+06	4.77743e+06
Q9JJV5	Voltage-dependent calcium channel gamma-3 subunit [OS=Mus musculus]	Cacng3	3.61973e+06	3.55022e+06	2.99452e+06	3.91636e+06	3.20653e+06	3.26215e+06	4.33707e+06	3.87802e+06	3.57947e+06	3.48947e+06	3.18072e+06	3.9948e+06
Q9CQZ5	NADH dehydrogenase [ubiquinone] 1 alpha subcomplex subunit 6 [OS=Mus musculus]	Ndufa6	1.13795e+07	1.27186e+07	1.31836e+07	1.38844e+07	1.31342e+07	7.77795e+06	1.18438e+07	1.33153e+07	1.03948e+07	1.12925e+07	1.22919e+07	1.23055e+07
Q9CR95	Adaptin ear-binding coat-associated protein 1 [OS=Mus musculus]	Necap1	1.87859e+07	1.87072e+07	2.05271e+07	2.02222e+07	1.77475e+07	2.01955e+07	1.98266e+07	1.84686e+07	2.25006e+07	2.41377e+07	2.32848e+07	2.32527e+07
O35295	Transcriptional activator protein Pur-beta [OS=Mus musculus]	Purb	4.42591e+06	4.60242e+06	4.31374e+06	5.24931e+06	4.02966e+06	4.32013e+06	4.3464e+06	4.93557e+06	3.64496e+06	3.96157e+06	4.14129e+06	4.0343e+06
P63168	Dynein light chain 1, cytoplasmic [OS=Mus musculus]	Dynll1	3.26348e+06	3.70518e+06	1.52449e+06	2.0602e+06	2.66223e+06	2.74833e+06	2.16363e+06	1.41823e+06	1.72765e+06	2.47072e+06	2.36853e+06	3.10878e+06
O55022	Membrane-associated progesterone receptor component 1 [OS=Mus musculus]	Pgrmc1	8.27819e+06	8.41555e+06	8.5045e+06	7.84205e+06	7.28403e+06	7.69999e+06	6.62985e+06	6.72418e+06	1.08996e+07	1.01399e+07	1.11324e+07	9.68898e+06
Q6PAJ1	Breakpoint cluster region protein [OS=Mus musculus]	Bcr	3.4789e+06	3.69685e+06	3.81558e+06	3.99569e+06	3.59038e+06	3.90424e+06	3.84002e+06	3.24516e+06	5.01374e+06	4.19967e+06	4.46267e+06	4.08704e+06
Q505F5	Leucine-rich repeat-containing protein 47 [OS=Mus musculus]	Lrrc47	2.40612e+06	2.68252e+06	2.67005e+06	2.89197e+06	2.64917e+06	2.82675e+06	2.41106e+06	2.8454e+06	3.13792e+06	3.02777e+06	2.99306e+06	3.16874e+06
O88951	Protein lin-7 homolog B [OS=Mus musculus]	Lin7b	691527	740253	689060	911503	597149	729014	745204		628368	665726	694166	617810
Q6PGN3	Serine/threonine-protein kinase DCLK2 [OS=Mus musculus]	Dclk2	1.95846e+06	2.34088e+06	5.51891e+06	2.15038e+06	1.78986e+06	1.87717e+06	1.82442e+06	1.757e+06	2.62648e+06	2.63699e+06	2.44895e+06	2.39673e+06
Q9DC53	Copine-8 [OS=Mus musculus]	Cpne8		29690.7					30056.1	49381	42377.4	49973.2		53137
Q8R317	Ubiquilin-1 [OS=Mus musculus]	Ubqln1	217350	479854	489425	604563	761849	616086	622606	701229	668832	674023	624496	626750
Q9CQ60	6-phosphogluconolactonase [OS=Mus musculus]	Pgls	1.27554e+06	971534	774837	1.29201e+06	1.25925e+06	1.24964e+06	1.00669e+06	1.41479e+06	1.50077e+06	978033	1.05615e+06	1.34587e+06
Q80WQ2	Protein VAC14 homolog [OS=Mus musculus]	Vac14	1.42821e+06	1.34312e+06	1.32637e+06	1.73712e+06	1.48151e+06	1.07803e+06	1.38272e+06	1.91515e+06	2.11413e+06	2.22362e+06	1.69166e+06	2.1425e+06
Q62393	Tumor protein D52 [OS=Mus musculus]	Tpd52	6.69306e+06	5.90037e+06	6.92342e+06	5.12258e+06	6.59292e+06	6.07912e+06	7.21951e+06	6.11716e+06	7.60946e+06	6.55997e+06	6.26415e+06	5.86123e+06
Q8VDP6	CDP-diacylglycerol--inositol 3-phosphatidyltransferase [OS=Mus musculus]	Cdipt	7.85008e+06	9.539e+06	8.4087e+06	9.2054e+06	9.13763e+06	1.04479e+07	1.00451e+07	1.10139e+07	1.00912e+07	8.07039e+06	9.62241e+06	7.4963e+06
Q9D0M1	Phosphoribosyl pyrophosphate synthase-associated protein 1 [OS=Mus musculus]	Prpsap1	850779	759378	402926	1.02694e+06	988234	970691	1.14025e+06	1.00657e+06	1.05739e+06	1.07723e+06	945862	952067
P26049	Gamma-aminobutyric acid receptor subunit alpha-3 [OS=Mus musculus]	Gabra3	671630	848235	920171	841409	769428	940930	959873	1.00881e+06	1.30104e+06	1.97821e+06	1.11374e+06	1.08837e+06
O08547	Vesicle-trafficking protein SEC22b [OS=Mus musculus]	Sec22b	7.96265e+06	8.36853e+06	8.93345e+06	8.99951e+06	8.05651e+06	6.81392e+06	9.29165e+06	7.3632e+06	7.26947e+06	6.16633e+06	8.70304e+06	6.37198e+06
B5TVM2	Immunoglobulin-like domain-containing receptor 2 [OS=Mus musculus]	Ildr2	1.34268e+06	1.73367e+06	1.98713e+06	1.80768e+06	1.75455e+06	1.2162e+06	1.60517e+06	1.20769e+06	3.11871e+06	2.19779e+06	2.27565e+06	2.45275e+06
P41216	Long-chain-fatty-acid--CoA ligase 1 [OS=Mus musculus]	Acsl1	4.40399e+06	4.06912e+06	4.49924e+06	4.54973e+06	4.64565e+06	4.08972e+06	4.57552e+06	4.82256e+06	3.77498e+06	3.82272e+06	4.38461e+06	3.53415e+06
P62071	Ras-related protein R-Ras2 [OS=Mus musculus]	Rras2	8.885e+06	8.16374e+06	7.79021e+06	7.44516e+06	8.04048e+06	7.43252e+06	7.55828e+06	7.67758e+06	8.70253e+06	9.551e+06	8.02183e+06	8.50002e+06
Q9QUR8	Semaphorin-7A [OS=Mus musculus]	Sema7a	3.53489e+06	4.03987e+06	3.51807e+06	4.06542e+06	4.36404e+06	5.05461e+06	5.40947e+06	4.07772e+06	3.33166e+06	3.07599e+06	2.96422e+06	3.75554e+06
Q80ZF8	Adhesion G protein-coupled receptor B3 [OS=Mus musculus]	Adgrb3	6.29341e+06	7.89427e+06	6.85757e+06	6.57513e+06	6.57867e+06	4.14341e+06	5.74265e+06	5.01708e+06	6.4511e+06	6.30125e+06	8.70132e+06	6.18784e+06
Q8BXR1	Probable cationic amino acid transporter [OS=Mus musculus]	Slc7a14	8.83959e+06	9.67712e+06	9.9478e+06	7.89662e+06	9.45738e+06	1.06787e+07	9.13358e+06	9.26551e+06	1.02658e+07	1.06776e+07	9.85094e+06	1.02751e+07
Q9DAW9	Calponin-3 [OS=Mus musculus]	Cnn3	6.02859e+06	6.27042e+06	5.70366e+06	5.67705e+06	7.55958e+06	7.68877e+06	8.32798e+06	6.92774e+06	6.53453e+06	8.17554e+06	7.80526e+06	7.04514e+06
O35114	Lysosome membrane protein 2 [OS=Mus musculus]	Scarb2	1.42383e+06	1.40472e+06	1.23947e+06	1.031e+06	1.64692e+06	1.24471e+06	2.04329e+06	1.75507e+06	721129	393083	1.21981e+06	1.26524e+06
Q9CQS4	Mitochondrial outer membrane protein SLC25A46 [OS=Mus musculus]	Slc25a46	1.09182e+06	1.36048e+06	867960	698076	933460	245336	884094	963057	1.04987e+06	1.04159e+06	1.19843e+06	877057
Q60692	Proteasome subunit beta type-6 [OS=Mus musculus]	Psmb6	6.77827e+06	6.70247e+06	6.77007e+06	6.09529e+06	6.8358e+06	7.57978e+06	7.45395e+06	6.42238e+06	7.72818e+06	8.01218e+06	7.76384e+06	6.94933e+06
P63143	Voltage-gated potassium channel subunit beta-1 [OS=Mus musculus]	Kcnab1	4.85576e+06	7.72821e+06	8.47328e+06	9.57576e+06	7.53917e+06	1.23686e+06	2.65048e+06	1.04904e+07	2.63013e+06	3.33437e+06	7.88948e+06	1.18281e+07
P34152	Focal adhesion kinase 1 [OS=Mus musculus]	Ptk2	2.31881e+06	1.7594e+06	2.37597e+06	1.70753e+06	2.47842e+06	1.92854e+06	1.93287e+06	2.15388e+06	2.13411e+06	1.99024e+06	2.49941e+06	1.81577e+06
Q62417	Sorbin and SH3 domain-containing protein 1 [OS=Mus musculus]	Sorbs1	2.89224e+06	4.18886e+06	3.09396e+06	3.31448e+06	2.35922e+06	2.76712e+06	2.96111e+06	3.0882e+06	3.39382e+06	4.67836e+06	3.56436e+06	4.93796e+06
Q8BLJ3	PI-PLC X domain-containing protein 3 [OS=Mus musculus]	Plcxd3	1.6294e+06	2.47674e+06	1.97124e+06	1.95315e+06	1.87924e+06	1.49735e+06	1.16406e+06	1.43136e+06	4.62557e+06	3.82038e+06	4.67125e+06	4.09996e+06
Q9DCS9	NADH dehydrogenase [ubiquinone] 1 beta subcomplex subunit 10 [OS=Mus musculus]	Ndufb10	6.54765e+06	6.01791e+06	5.01075e+06	5.55921e+06	5.7698e+06	4.0804e+06	6.6012e+06	4.24481e+06	5.88987e+06	6.00097e+06	6.47972e+06	5.62135e+06
O35658	Complement component 1 Q subcomponent-binding protein, mitochondrial [OS=Mus musculus]	C1qbp	6.76052e+06	7.41333e+06	7.12241e+06	6.6715e+06	6.85161e+06	4.42734e+06	6.00905e+06	5.36529e+06	5.64873e+06	5.87384e+06	8.48911e+06	6.79909e+06
P70208	Plexin-A3 [OS=Mus musculus]	Plxna3	675781	826110	841391	830411	832991	800634	1.17272e+06	739556	793112	929703	825234	560372
Q7TPS5	C2 domain-containing protein 5 [OS=Mus musculus]	C2cd5	1.62926e+06	1.45895e+06	2.27321e+06	1.40299e+06	1.51292e+06	1.69108e+06	1.67908e+06	1.45341e+06	1.60604e+06	1.62537e+06	1.46742e+06	1.17175e+06
Q99M71	Mammalian ependymin-related protein 1 [OS=Mus musculus]	Epdr1	5.4792e+06	5.32442e+06	6.32823e+06	4.84599e+06	6.12391e+06	4.95508e+06	6.20198e+06	6.67984e+06	4.69392e+06	3.51225e+06	4.07103e+06	4.01601e+06
Q9DCZ4	MICOS complex subunit Mic26 [OS=Mus musculus]	Apoo	7.55509e+07	8.42465e+07	7.87782e+07	8.51643e+07	7.75164e+07	8.68702e+07	7.09345e+07	8.49324e+07	8.52298e+07	8.11897e+07	8.07603e+07	8.04798e+07
Q91Y86	Mitogen-activated protein kinase 8 [OS=Mus musculus]	Mapk8	427931	214102	267757	326592	452676	453020	295874	447667	517926	440918	377441	541918
P55088	Aquaporin-4 [OS=Mus musculus]	Aqp4	8.81017e+06	7.98204e+06	1.03709e+07	1.04346e+07	8.00165e+06	1.20024e+07	8.13022e+06	8.37957e+06	1.26641e+07	1.3796e+07	1.17128e+07	1.36405e+07
Q0GNC1	Inverted formin-2 [OS=Mus musculus]	Inf2	631291	544726	486302	559029	716555	629866	768504	763867	415124	173105	142769	361520
Q8BG51	Mitochondrial Rho GTPase 1 [OS=Mus musculus]	Rhot1	1.29101e+07	1.54978e+07	1.31167e+07	1.2922e+07	1.01827e+07	9.61608e+06	8.51736e+06	1.74297e+07	1.27197e+07	1.53319e+07	1.19121e+07	1.64085e+07
O88441	Metaxin-2 [OS=Mus musculus]	Mtx2	2.275e+06	3.41296e+06	2.85747e+06	2.9798e+06	2.63911e+06	1.90211e+06	2.74944e+06	3.09603e+06	2.39723e+06	2.38904e+06	2.58706e+06	2.53773e+06
P97820	Mitogen-activated protein kinase kinase kinase kinase 4 [OS=Mus musculus]	Map4k4	148967	135573	109947	141429	182165	158737	204038	176058	168436	169546	138347	185930
P47199	Quinone oxidoreductase [OS=Mus musculus]	Cryz	1.96664e+06	2.13233e+06	2.69036e+06	2.71091e+06	1.64956e+06	2.11257e+06	2.62991e+06	2.7807e+06	2.83412e+06	3.80756e+06	2.6381e+06	2.16544e+06
Q9D8W7	OCIA domain-containing protein 2 [OS=Mus musculus]	Ociad2	1.96208e+06	2.7117e+06	2.22612e+06	2.64739e+06	2.62637e+06	1.31078e+06	2.62963e+06	2.71525e+06	2.43921e+06	2.40399e+06	2.24619e+06	2.11829e+06
Q9QUM9	Proteasome subunit alpha type-6 [OS=Mus musculus]	Psma6	9.33883e+06	9.64187e+06	7.34597e+06	8.63506e+06	8.5018e+06	9.05053e+06	8.36345e+06	8.71501e+06	8.20865e+06	8.98487e+06	1.01556e+07	1.04319e+07
Q6IRU5	Clathrin light chain B [OS=Mus musculus]	Cltb	3.64203e+07	3.62058e+07	3.49602e+07	3.76373e+07	3.87975e+07	4.27773e+07	3.74348e+07	2.79089e+07	3.46898e+07	37072172	3.0355e+07	3.14964e+07
Q9WUR9	Adenylate kinase 4, mitochondrial [OS=Mus musculus]	Ak4	1.46154e+06	2.11605e+06	1.69067e+06	1.66083e+06	1.50525e+06	1.06537e+06	1.3838e+06	1.88888e+06	1.55213e+06	1.60296e+06	2.50928e+06	2.80371e+06
Q924M7	Mannose-6-phosphate isomerase [OS=Mus musculus]	Mpi	2.54397e+06	2.43335e+06	2.60928e+06	2.71293e+06	2.47922e+06	3.06546e+06	2.65946e+06	2.68943e+06	2.79105e+06	3.02356e+06	3.11787e+06	2.99981e+06
Q99KK7	Dipeptidyl peptidase 3 [OS=Mus musculus]	Dpp3	1.41757e+06	1.56451e+06	941441	1.71166e+06	1.37046e+06	1.29966e+06	992745	1.36985e+06	1.62004e+06	1.44081e+06	1.41803e+06	1.37536e+06
Q9D710	Thioredoxin-related transmembrane protein 2 [OS=Mus musculus]	Tmx2	4.08332e+06	4.47607e+06	5.12339e+06	4.11383e+06	3.43096e+06	4.31973e+06	4.71913e+06	4.00952e+06	4.62416e+06	4.15784e+06	4.1953e+06	4.17933e+06
P62984	Ubiquitin-60S ribosomal protein L40 [OS=Mus musculus]	Uba52	1.3102e+08	1.35265e+08	1.38299e+08	1.5413e+08	1.49952e+08	1.4108e+08	1.46005e+08	134403136	105498900	1.40131e+08	1.06374e+08	1.21415e+08
Q91WG5	5'-AMP-activated protein kinase subunit gamma-2 [OS=Mus musculus]	Prkag2	2.57994e+06	3.25679e+06	1.97029e+06	2.70712e+06	2.87548e+06	2.73022e+06	2.65321e+06	2.85778e+06	1.31632e+06	2.31358e+06	2.28305e+06	2.401e+06
B0F2B4	Neuroligin 4-like [OS=Mus musculus]	Nlgn4l	2.22833e+06	1.78568e+06	2.12107e+06	1.83878e+06	1.86344e+06	2.06865e+06	2.34508e+06	1.68381e+06	1.69469e+06	2.07921e+06	1.85514e+06	1.51567e+06
P24288	Branched-chain-amino-acid aminotransferase, cytosolic [OS=Mus musculus]	Bcat1	3.63326e+06	3.47462e+06	4.03131e+06	3.56712e+06	3.40495e+06	3.02807e+06	3.4064e+06	3.01978e+06	3.00399e+06	2.41255e+06	2.7077e+06	3.1857e+06
Q8VEH5	EPM2A-interacting protein 1 [OS=Mus musculus]	Epm2aip1	1.94698e+06	1.83323e+06	2.28968e+06	1.83674e+06	2.55937e+06	2.10371e+06	1.9556e+06	2.8405e+06	1.9148e+06	2.44763e+06	1.94068e+06	2.15562e+06
Q9CQC9	GTP-binding protein SAR1b [OS=Mus musculus]	Sar1b	9.15758e+06	8.76062e+06	9.39136e+06	9.55304e+06	1.08742e+07	9.68884e+06	9.28907e+06	1.1528e+07	8.12415e+06	8.28094e+06	1.04613e+07	9.30031e+06
P51655	Glypican-4 [OS=Mus musculus]	Gpc4	1.44227e+06	1.18788e+06	1.62623e+06	898960	1.21037e+06	1.45323e+06	1.0031e+06	826840	3.16601e+06	1.25088e+07	1.14275e+07	2.70142e+06
P11835	Integrin beta-2 [OS=Mus musculus]	Itgb2	1.3199e+06	1.8472e+06	578198	1.14006e+06	2.39249e+06	2.3364e+06	3.85809e+06	3.77614e+06	294865	327435	1.56197e+06	574048
Q62425	Cytochrome c oxidase subunit NDUFA4 [OS=Mus musculus]	Ndufa4	4.3482e+07	5.16266e+07	5.05866e+07	4.91581e+07	4.51176e+07	3.29422e+07	4.92657e+07	4.41424e+07	3.64533e+07	4.0988e+07	5.03167e+07	4.62208e+07
P47911	60S ribosomal protein L6 [OS=Mus musculus]	Rpl6	2.71629e+06	2.49893e+06	2.52625e+06	2.11108e+06	4.09362e+06	2.72767e+06	3.83611e+06	4.42644e+06	2.83354e+06	1.78181e+06	3.22405e+06	2.21315e+06
Q8K3J1	NADH dehydrogenase [ubiquinone] iron-sulfur protein 8, mitochondrial [OS=Mus musculus]	Ndufs8	8.74238e+06	8.93004e+06	8.01092e+06	8.94913e+06	1.01328e+07	7.59102e+06	1.08738e+07	9.52062e+06	7.71914e+06	8.20534e+06	1.10752e+07	8.08252e+06
Q8BH58	TIP41-like protein [OS=Mus musculus]	Tiprl	8.59358e+06	7.34586e+06	7.49388e+06	7.17759e+06	6.59131e+06	8.39115e+06	7.12286e+06	6.92262e+06	8.74697e+06	9.75234e+06	7.81741e+06	8.14137e+06
P60764	Ras-related C3 botulinum toxin substrate 3 [OS=Mus musculus]	Rac3	551158	649370	564265	694205	376581	385516	322117	859721	693661	694522	936042	1.34242e+06
P59017	Bcl-2-like protein 13 [OS=Mus musculus]	Bcl2l13	1.1422e+06	1.38404e+06	1.03543e+06	1.29683e+06	970682	674661	774942	916702	998751	1.31127e+06	1.54611e+06	1.0705e+06
Q6ZQK5	Arf-GAP with coiled-coil, ANK repeat and PH domain-containing protein 2 [OS=Mus musculus]	Acap2	4.23315e+06	4.17757e+06	4.05244e+06	3.96554e+06	4.24604e+06	5.12185e+06	4887546	3.99634e+06	4.06419e+06	4.24016e+06	4.87611e+06	3.5776e+06
P58771	Tropomyosin alpha-1 chain [OS=Mus musculus]	Tpm1	3.90413e+07	4.09504e+07	3.89706e+07	4.22447e+07	4.71311e+07	4.76385e+07	2.99448e+07	3.72645e+07	4.19744e+07	4.27551e+07	5.12559e+07	3.96137e+07
Q61735	Leukocyte surface antigen CD47 [OS=Mus musculus]	Cd47	2.73295e+07	3.10239e+07	2.90072e+07	3.12749e+07	3.42197e+07	3.80751e+07	2.97599e+07	3.79061e+07	3.62625e+07	2.89646e+07	2.65545e+07	3.02393e+07
Q9JL62	Glycolipid transfer protein [OS=Mus musculus]	Gltp	8.13089e+06	7.67942e+06	8.33916e+06	9.93943e+06	1.06098e+07	8.74977e+06	6.77103e+06	6.35411e+06	7.55418e+06	7.4014e+06	7.51641e+06	6.84513e+06
Q8CDN6	Thioredoxin-like protein 1 [OS=Mus musculus]	Txnl1	1.83527e+07	1.41198e+07	1.57876e+07	1.40044e+07	1.33727e+07	1.12294e+07	1.60318e+07	1.20351e+07	1.13837e+07	1.531e+07	1.37919e+07	1.26501e+07
P62869	Elongin-B [OS=Mus musculus]	Elob	5.83671e+06	6.76355e+06	6.40701e+06	6.09491e+06	6.90491e+06	7.07775e+06	7.5889e+06	6.20306e+06	6.96376e+06	6.9956e+06	6.94477e+06	6.15029e+06
Q9CZY3	Ubiquitin-conjugating enzyme E2 variant 1 [OS=Mus musculus]	Ube2v1	2.53047e+07	2.54744e+07	2.53516e+07	2.80535e+07	2.96743e+07	3.43132e+07	2.68582e+07	2.69967e+07	2.71363e+07	2.89291e+07	2.79037e+07	2.28405e+07
P61022	Calcineurin B homologous protein 1 [OS=Mus musculus]	Chp1	5.55211e+06	5.19613e+06	5.17487e+06	5.06099e+06	5.88093e+06	5.95764e+06	5.64327e+06	5.45402e+06	5.95393e+06	6.07182e+06	4.88115e+06	5.42677e+06
Q91VN4	MICOS complex subunit Mic25 [OS=Mus musculus]	Chchd6	1.49827e+07	2.06493e+07	1.71103e+07	1.51083e+07	1.43325e+07	1.7551e+07	1.80863e+07	1.84103e+07	2.65124e+07	1.91236e+07	2.40787e+07	2.84913e+07
P35288	Ras-related protein Rab-23 [OS=Mus musculus]	Rab23	3.78119e+06	3.58853e+06	4.07209e+06	4.00216e+06	4.24893e+06	5.12385e+06	3.52404e+06	4.05271e+06	4.11056e+06	5.50653e+06	4.56653e+06	4.35745e+06
Q6P5U7	NACHT and WD repeat domain-containing protein 2 [OS=Mus musculus]	Nwd2	1.67979e+06	2.22681e+06	2.08126e+06	2.71403e+06	1.94034e+06	2.12223e+06	2.14627e+06	2.02393e+06	2.83682e+06	2.65276e+06	2.73743e+06	2.54302e+06
O54901	OX-2 membrane glycoprotein [OS=Mus musculus]	Cd200	1.64326e+07	1.56875e+07	1.70632e+07	1.23472e+07	1.53065e+07	1.65584e+07	1.35847e+07	1.6265e+07	2.63972e+07	2.58721e+07	2.051e+07	2.29959e+07
Q9CYH2	Peroxiredoxin-like 2A [OS=Mus musculus]	Prxl2a	4.74923e+07	4.64811e+07	4.50225e+07	4.05404e+07	3.5101e+07	4.3915e+07	4.03438e+07	3.60307e+07	4.96344e+07	5.24763e+07	4.51419e+07	4.40675e+07
Q7TN29	Stromal membrane-associated protein 2 [OS=Mus musculus]	Smap2	2.78719e+06	2.29454e+06	2.6257e+06	2.90662e+06	3.00252e+06	2.85263e+06	2.8684e+06	2.896e+06	3.27792e+06	3.92332e+06	3.0657e+06	3.7427e+06
Q8BNU0	Armadillo repeat-containing protein 6 [OS=Mus musculus]	Armc6	1.88474e+06	1.4777e+06	1.45725e+06	1.8204e+06	1.76492e+06	1.44956e+06	1.2591e+06	1.69454e+06	1.97032e+06	1.80133e+06	1.86559e+06	1.89057e+06
Q8K274	Ketosamine-3-kinase [OS=Mus musculus]	Fn3krp	3.22977e+06	2.82894e+06	3.28394e+06	3.7399e+06	3.86504e+06	3.0419e+06	3.06369e+06	8.65902e+06	1.33177e+07	1.12393e+07	3.79709e+06	2.88126e+06
Q00612	Glucose-6-phosphate 1-dehydrogenase X [OS=Mus musculus]	G6pdx	2.42589e+06	2.57867e+06	2.37656e+06	2.39062e+06	2.84065e+06	2.69922e+06	3.47225e+06	3.09858e+06	2.32102e+06	2.62602e+06	2.91665e+06	2.4916e+06
Q3UMR5	Calcium uniporter protein, mitochondrial [OS=Mus musculus]	Mcu	4.82148e+06	6.24919e+06	5.44786e+06	5.32968e+06	4.72158e+06	4.09154e+06	5.20808e+06	5.7647e+06	5.13163e+06	4.5895e+06	6.06732e+06	5.45774e+06
Q99L13	3-hydroxyisobutyrate dehydrogenase, mitochondrial [OS=Mus musculus]	Hibadh	2.71292e+06	2.61544e+06	2.51425e+06	2.84832e+06	2.1586e+06	1.49809e+06	2.11775e+06	2.30677e+06	1.48607e+06	1.74863e+06	2.54545e+06	1.93301e+06
P97492	Regulator of G-protein signaling 14 [OS=Mus musculus]	Rgs14	1.14845e+06	875588	1.1435e+06	850576	783613	1.06876e+06	810214	988577	1.66831e+06	1.72644e+06	1.50909e+06	2.14795e+06
O35737	Heterogeneous nuclear ribonucleoprotein H [OS=Mus musculus]	Hnrnph1	1.97353e+06	2.38437e+06	1.92391e+06	1.73429e+06	2.18641e+06	1.91971e+06	2.39753e+06	2.56052e+06	1.3007e+06	1.77747e+06	1.8102e+06	2.16281e+06
Q9Z2U0	Proteasome subunit alpha type-7 [OS=Mus musculus]	Psma7	2.31935e+07	2.49697e+07	24450317	2.37764e+07	2.2938e+07	2.6622e+07	2.45986e+07	2.51295e+07	2.69956e+07	2.74339e+07	2.39181e+07	2.27106e+07
Q8C3Q5	Protein shisa-7 [OS=Mus musculus]	Shisa7	3.25855e+06	3.082e+06	3.34911e+06	2.73656e+06	2.05151e+06	2.88653e+06	2.73203e+06	2.81298e+06	3.23378e+06	3.70781e+06	4.35881e+06	3.72572e+06
O70310	Glycylpeptide N-tetradecanoyltransferase 1 [OS=Mus musculus]	Nmt1	1.49925e+06	1.57091e+06	1.38023e+06	1.75387e+06	1.67187e+06	1.61587e+06	1.56494e+06	1.86459e+06	1.54949e+06	1.7711e+06	1.5219e+06	1.41496e+06
Q3TES0	IQ motif and SEC7 domain-containing protein 3 [OS=Mus musculus]	Iqsec3	3.39142e+06	3.2042e+06	3.06422e+06	3.18567e+06	2.7945e+06	2.97366e+06	2.88219e+06	3.53833e+06	2.98032e+06	2.88839e+06	3.63888e+06	3.61335e+06
P14148	60S ribosomal protein L7 [OS=Mus musculus]	Rpl7	6.10103e+06	6.42392e+06	5.57088e+06	6.54422e+06	7.96994e+06	7.02477e+06	8.62878e+06	7.82565e+06	5.44663e+06	6.73063e+06	6.03833e+06	5.84426e+06
Q9CPP6	NADH dehydrogenase [ubiquinone] 1 alpha subcomplex subunit 5 [OS=Mus musculus]	Ndufa5	5.93222e+06	7.04368e+06	6.88236e+06	7.17989e+06	6.97094e+06	3.75445e+06	6.55028e+06	5.3761e+06	5.19898e+06	6.7204e+06	7.23665e+06	6.54978e+06
Q8C0L0	Thioredoxin-related transmembrane protein 4 [OS=Mus musculus]	Tmx4	5.40887e+06	5.71077e+06	5.16928e+06	5.0946e+06	5.96069e+06	5.71899e+06	6.48747e+06	5.46644e+06	5.119e+06	4.95568e+06	5.37663e+06	4.78224e+06
Q9WVE8	Protein kinase C and casein kinase substrate in neurons protein 2 [OS=Mus musculus]	Pacsin2	1.01971e+07	7.47515e+06	9.16954e+06	6.92762e+06	8.81758e+06	8.19556e+06	9.57287e+06	7.16395e+06	8.44323e+06	7.66765e+06	9.14671e+06	7.7535e+06
Q8BJH1	Zinc finger C2HC domain-containing protein 1A [OS=Mus musculus]	Zc2hc1a	4.42301e+06	4.83097e+06	4.59271e+06	4.80124e+06	4.07828e+06	4.31415e+06	4.49525e+06	4.34405e+06	5.97308e+06	5.2831e+06	5.1764e+06	5.58913e+06
B9EJ86	Oxysterol-binding protein-related protein 8 [OS=Mus musculus]	Osbpl8	2.94395e+06	2.39026e+06	2.87142e+06	2.51799e+06	2.12408e+06	2.1146e+06	2.64141e+06	2.46957e+06	2.95466e+06	2.8753e+06	2.96201e+06	3.25794e+06
O35405	5'-3' exonuclease PLD3 [OS=Mus musculus]	Pld3	9.56192e+06	5.78342e+06	4.65342e+06	1.40934e+07	1.05873e+07	4.52463e+06	1.01875e+07	1.15271e+07	8.30688e+06	9.10236e+06	4.47989e+06	4.73913e+06
Q9Z351	Potassium voltage-gated channel subfamily KQT member 2 [OS=Mus musculus]	Kcnq2	2.62278e+06	2.63652e+06	2.00801e+06	2.41267e+06	2.27761e+06	2.54481e+06	1.94136e+06	2.29344e+06	2.70159e+06	2.80309e+06	2.69302e+06	2.81804e+06
Q8CIN4	Serine/threonine-protein kinase PAK 2 [OS=Mus musculus]	Pak2	1.00796e+06	1.33674e+06	1.46069e+06	1.47057e+06	1.73894e+06	1.46681e+06	1.31748e+06	1.03572e+06	1.65658e+06	1.53736e+06	1.78343e+06	1.08521e+06
Q8BTM8	Filamin-A [OS=Mus musculus]	Flna	327725	782873	285790	1.3108e+06	4.44058e+06	1.25404e+06	2.50511e+06	1.37082e+06	206464	675481	276681	1.21412e+06
Q9QUR7	Peptidyl-prolyl cis-trans isomerase NIMA-interacting 1 [OS=Mus musculus]	Pin1	4.10293e+06	3.94863e+06	4.01681e+06	4.18507e+06	2.80494e+06	3.73322e+06	3.50933e+06	5.45826e+06	5.37149e+06	4.83848e+06	4.59491e+06	5.04733e+06
O89084	cAMP-specific 3',5'-cyclic phosphodiesterase 4A [OS=Mus musculus]	Pde4a	297029		217491	231667	251965	221298			163531	223538		314791
Q6P9S0	Protein MTSS 2 [OS=Mus musculus]	Mtss2	203530	210712	320210	315916	398585	399598	558916	372109	509487	291206	547307	484564
O54988	STE20-like serine/threonine-protein kinase [OS=Mus musculus]	Slk	5.76267e+06	5.92277e+06	5.21675e+06	4.35146e+06	4.95166e+06	6.83789e+06	5.81418e+06	5.25012e+06	5.15985e+06	4.86384e+06	6.0885e+06	4.65115e+06
Q8BG05	Heterogeneous nuclear ribonucleoprotein A3 [OS=Mus musculus]	Hnrnpa3	2.22164e+06	3.46214e+06	1.95848e+06	2.9201e+06	2.43515e+06	1.23507e+06	3.91886e+06	3.88242e+06	670864	585767	1.3524e+06	1.235e+06
P11404	Fatty acid-binding protein, heart [OS=Mus musculus]	Fabp3	1.10415e+07	1.0917e+07	1.15304e+07	1.25682e+07	1.30061e+07	1.34023e+07	1.20012e+07	1.32132e+07	1.15091e+07	1.03486e+07	1.09414e+07	1.03125e+07
P20152	Vimentin [OS=Mus musculus]	Vim	2.72323e+06	1.7472e+06	2.32438e+06	1.74299e+06	3.57552e+06	2.37663e+06	4916574	4.293e+06	1.8338e+06	2.13702e+06	1.55367e+06	2.15425e+06
Q9EQ20	Methylmalonate-semialdehyde dehydrogenase [acylating], mitochondrial [OS=Mus musculus]	Aldh6a1	1.77028e+06	1.80898e+06	1.89906e+06	2.1683e+06	1.5131e+06	1.28779e+06	2.27137e+06	1.82622e+06	1.73724e+06	1.90125e+06	3.03088e+06	2.27888e+06
P05555	Integrin alpha-M [OS=Mus musculus]	Itgam	1.12459e+06	2.1644e+06	986549	1.58833e+06	2.8346e+06	2.78237e+06	3.31297e+06	3.40728e+06	1.10565e+06	762569	1.51882e+06	889536
Q91YS8	Calcium/calmodulin-dependent protein kinase type 1 [OS=Mus musculus]	Camk1	1.07844e+06	805924	778824	1.04219e+06	1.16811e+06	1.19709e+06	1.05983e+06	1.07991e+06	1.12808e+06	944240	1.26069e+06	884387
P61089	Ubiquitin-conjugating enzyme E2 N [OS=Mus musculus]	Ube2n	2.13171e+07	2.44603e+07	2.27263e+07	2.51902e+07	2.52019e+07	2.65439e+07	2.38513e+07	2.55247e+07	2.38286e+07	2.57436e+07	2.37518e+07	2.36866e+07
P61211	ADP-ribosylation factor-like protein 1 [OS=Mus musculus]	Arl1	1.1543e+06	1.42502e+06	1.46951e+06	1.29761e+06	1.44969e+06	1.2966e+06	1.62777e+06	1.78619e+06	1.67428e+06	1.15791e+06	5.01885e+06	1.27554e+06
P0C0A3	Charged multivesicular body protein 6 [OS=Mus musculus]	Chmp6	2.43503e+06	2.70859e+06	2.09017e+06	2.38953e+06	2.92344e+06	2.24982e+06	2.30053e+06	2.1883e+06	2.56813e+06	2.6556e+06	2.09806e+06	2.27954e+06
Q9D154	Leukocyte elastase inhibitor A [OS=Mus musculus]	Serpinb1a	2.75384e+06	2.23357e+06	2.52118e+06	2.73887e+06	2.86068e+06	2.47531e+06	3.10971e+06	2.13763e+06	2.14576e+06	2.27215e+06	2.37518e+06	2.06659e+06
P63028	Translationally-controlled tumor protein [OS=Mus musculus]	Tpt1	1.0546e+07	9.71148e+06	9.01904e+06	8.39246e+06	9.2945e+06	1.30943e+07	8.6736e+06	9.44501e+06	7.50307e+06	8.07962e+06	7.81709e+06	8.72325e+06
Q8C7X2	ER membrane protein complex subunit 1 [OS=Mus musculus]	Emc1	2.37596e+06	2.64316e+06	2.75715e+06	2.83339e+06	2.77569e+06	2.59798e+06	2.7447e+06	2.57289e+06	2.87812e+06	2.62867e+06	3.0284e+06	2.71994e+06
A2AWA9	Rab GTPase-activating protein 1 [OS=Mus musculus]	Rabgap1	2.64873e+06	3.20004e+06	2.7603e+06	4.10083e+06	3.09879e+06	2.83654e+06	3.79822e+06	3.95628e+06	3.51917e+06	3.6398e+06	4.53881e+06	6.29391e+06
Q68EF6	Brain-enriched guanylate kinase-associated protein [OS=Mus musculus]	Begain	1.21721e+07	1.45968e+07	1.28073e+07	1.13839e+07	1.19981e+07	8.44294e+06	1.3037e+07	1.01367e+07	1.02413e+07	1.172e+07	1.34431e+07	1.23762e+07
P28867	Protein kinase C delta type [OS=Mus musculus]	Prkcd	5.24045e+06	6.1546e+06	5.51686e+06	6.62389e+06	5.70488e+06	7.52454e+06	5.96863e+06	5.83674e+06	4.76254e+06	5.51125e+06	4.62271e+06	3.97578e+06
Q61147	Ceruloplasmin [OS=Mus musculus]	Cp	1.10982e+06	1.07679e+06	725878	976306	1.67827e+06	1.46283e+06	1.27862e+06	1.12802e+06	475036	288887	217707	284527
Q9WTP7	GTP:AMP phosphotransferase AK3, mitochondrial [OS=Mus musculus]	Ak3	1.64303e+06	1.52189e+06	2.81758e+06	1.84053e+06	1.44298e+06	1.1137e+06	1.8476e+06	1.76554e+06	1.14823e+06	1.70868e+06	2.07791e+06	1.35132e+06
P12815	Programmed cell death protein 6 [OS=Mus musculus]	Pdcd6	5.00171e+06	5.42853e+06	5.06384e+06	5.29771e+06	4.69682e+06	4.81796e+06	5.17736e+06	5.69371e+06	4.80139e+06	3.80191e+06	5.3529e+06	5.42581e+06
Q8R191	Synaptogyrin-3 [OS=Mus musculus]	Syngr3	3.7665e+07	3.79417e+07	4.02033e+07	3.51087e+07	3.66862e+07	3.73831e+07	3.71292e+07	4.06469e+07	4.74469e+07	4.25017e+07	5.24604e+07	4.3083e+07
Q9Z2D1	Myotubularin-related protein 2 [OS=Mus musculus]	Mtmr2	5.82898e+06	5.37336e+06	1.50494e+06	1.56169e+06	6.5039e+06	3.83872e+06	1.03894e+06	5.53965e+06	5.47278e+06	2.32123e+06	2.01815e+06	2.01079e+06
Q8VBV7	COP9 signalosome complex subunit 8 [OS=Mus musculus]	Cops8	3.41799e+06	3.96851e+06	3.77059e+06	4.24932e+06	3.62026e+06	3.68192e+06	4.08741e+06	4.60626e+06	4.1798e+06	4.56446e+06	3.76463e+06	4.34757e+06
Q3V3V9	Capping protein, Arp2/3 and myosin-I linker protein 2 [OS=Mus musculus]	Carmil2	2.15627e+06	2.95305e+06	2.6105e+06	2.74531e+06	2.02167e+06	2.78395e+06	3.02761e+06	2.55978e+06	3.39774e+06	1.98457e+06	2.8194e+06	2.37165e+06
O35593	26S proteasome non-ATPase regulatory subunit 14 [OS=Mus musculus]	Psmd14	749966	939998	820468	301795	917045	852843	861510	656164	875774	1.14025e+06	852699	1.2075e+06
P14206	40S ribosomal protein SA [OS=Mus musculus]	Rpsa	2.6452e+06	2.80776e+06	2.0156e+06	1.97239e+06	2.70534e+06	1.82611e+06	3.55862e+06	2.48755e+06	1.58136e+06	1.7828e+06	1.78734e+06	1.77145e+06
Q8C167	Prolyl endopeptidase-like [OS=Mus musculus]	Prepl	1.64778e+06	1.38728e+06	1.72934e+06	1.12439e+06	1.87835e+06	1.81903e+06	1.97473e+06	1.71252e+06	1.70302e+06	2.10623e+06	1.36802e+06	1.59286e+06
Q60829	Protein phosphatase 1 regulatory subunit 1B [OS=Mus musculus]	Ppp1r1b	1.45964e+06	880651	1.56044e+06	1.95415e+06	2.31288e+06	1.56727e+06	2.74555e+06	1.64815e+06	1.12226e+06	1.13986e+06	574071	1.04768e+06
Q8BFY6	Peflin [OS=Mus musculus]	Pef1	6.98892e+06	5.95681e+06	5.98096e+06	5.26266e+06	4.78203e+06	5.56349e+06	5.88025e+06	6.03032e+06	6.47317e+06	5.93271e+06	6.53217e+06	6.23597e+06
O08576	RUN domain-containing protein 3A [OS=Mus musculus]	Rundc3a	1.64399e+06	1.56146e+06	671816	611012	920770	1.37359e+06	1.32363e+06	1.13145e+06	1.47665e+06	1.33533e+06	1.4165e+06	1.36687e+06
Q61207	Prosaposin [OS=Mus musculus]	Psap	3.409e+06	4.85453e+06	2.56924e+06	2.56981e+06	6.17838e+06	4.48542e+06	7.55664e+06	4.67429e+06	4.8439e+06	3.61463e+06	3.38147e+06	2.94088e+06
Q9CQ54	NADH dehydrogenase [ubiquinone] 1 subunit C2 [OS=Mus musculus]	Ndufc2	6.37083e+06	7.75867e+06	7.65897e+06	9.15658e+06	7.08224e+06	4.99962e+06	7.7501e+06	6.91876e+06	5.15276e+06	6.03505e+06	7.15988e+06	7.34663e+06
P27659	60S ribosomal protein L3 [OS=Mus musculus]	Rpl3	3.57478e+06	3.45098e+06	3.43688e+06	2.86957e+06	4.22493e+06	3.75463e+06	4.82568e+06	4.22882e+06	3.32395e+06	2.65223e+06	3.73524e+06	2.85973e+06
Q8BL86	Acyl-coenzyme A thioesterase MBLAC2 [OS=Mus musculus]	Mblac2	2.29354e+06	2.70123e+06	3.18329e+06	2.75601e+06	3.12919e+06	2.06269e+06	2.13606e+06	1.72143e+06	2.77892e+06	3.1403e+06	3.02901e+06	2.42593e+06
Q9D8U8	Sorting nexin-5 [OS=Mus musculus]	Snx5	2.54851e+06	1.36434e+06	2.21119e+06	2.72628e+06	2.61166e+06	2.31831e+06	3.15761e+06	2.67202e+06	1.65392e+06	1.91031e+06	2.26041e+06	1.58522e+06
Q8R5J9	PRA1 family protein 3 [OS=Mus musculus]	Arl6ip5	9.5468e+06	9.9581e+06	9.92468e+06	9.27045e+06	8.35554e+06	9.06049e+06	1.00602e+07	9.50061e+06	9.24573e+06	8.57307e+06	9.8998e+06	9.81709e+06
Q9D517	1-acyl-sn-glycerol-3-phosphate acyltransferase gamma [OS=Mus musculus]	Agpat3	1.50204e+07	1.31247e+07	1.42063e+07	1.38069e+07	1.52179e+07	1.30143e+07	1.39725e+07	1.39608e+07	1.05909e+07	1.25237e+07	1.09948e+07	1.13434e+07
Q9D8E6	60S ribosomal protein L4 [OS=Mus musculus]	Rpl4	2.25746e+06	2.88609e+06	2.66343e+06	2.36433e+06	3.31984e+06	2.9414e+06	3.82127e+06	4.518e+06	2.81739e+06	1.93164e+06	3.29275e+06	3.25835e+06
P54754	Ephrin type-B receptor 3 [OS=Mus musculus]	Ephb3	1.6393e+06	1.16127e+06	1.49082e+06	1.62776e+06	811181	5.38086e+06	1.08334e+06	3.76076e+06	1.52038e+06	1.76627e+06	656357	583075
P52503	NADH dehydrogenase [ubiquinone] iron-sulfur protein 6, mitochondrial [OS=Mus musculus]	Ndufs6	1.12336e+07	9.806e+06	8.11832e+06	1.15726e+07	8.69135e+06	8.10833e+06	9273777	8.59968e+06	1.00129e+07	1.04329e+07	1.21595e+07	9.32081e+06
Q9CQJ8	NADH dehydrogenase [ubiquinone] 1 beta subcomplex subunit 9 [OS=Mus musculus]	Ndufb9	2.89691e+06	3.7068e+06	2.42392e+06	2.55409e+06	2.34713e+06	2.67324e+06	2.88936e+06	1.84717e+06	2.52498e+06	2.76335e+06	3.07637e+06	3.97335e+06
O70251	Elongation factor 1-beta [OS=Mus musculus]	Eef1b	4.51358e+06	5.84259e+06	5.21889e+06	5.36916e+06	5.92891e+06	7.41102e+06	6.10933e+06	6.04575e+06	5.80471e+06	5.36294e+06	5.28956e+06	5.16581e+06
O35215	D-dopachrome decarboxylase [OS=Mus musculus]	Ddt	8.14917e+06	9.1826e+06	7.83766e+06	9.26414e+06	8.78252e+06	1.08913e+07	7.94248e+06	8.17983e+06	7.88601e+06	9.32015e+06	6.9502e+06	7.75092e+06
Q8R0H9	ADP-ribosylation factor-binding protein GGA1 [OS=Mus musculus]	Gga1	677369	631490	772101	692164	690043	644313	602584	493173	827474	733114	874316	665592
Q8C079	Striatin-interacting protein 1 [OS=Mus musculus]	Strip1	1.24777e+06	1.48618e+06	1.36949e+06	1.09414e+06	879564	1.34422e+06	1.49814e+06	1.31538e+06	1.10451e+06	1.63989e+06	1.65283e+06	1.48913e+06
P03921	NADH-ubiquinone oxidoreductase chain 5 [OS=Mus musculus]	Mtnd5	3.55869e+06	3.53867e+06	4.31677e+06	4.23627e+06	3.24884e+06	1.66005e+06	2.74246e+06	4.3961e+06	3.70869e+06	3.31202e+06	4.01951e+06	4.80752e+06
Q9DC70	NADH dehydrogenase [ubiquinone] iron-sulfur protein 7, mitochondrial [OS=Mus musculus]	Ndufs7	6.33317e+06	5.69627e+06	6.7871e+06	6.51515e+06	6.79501e+06	4.11648e+06	6.53026e+06	5.33522e+06	5.68003e+06	4.76388e+06	7.97517e+06	6.406e+06
Q91Z61	GTP-binding protein Di-Ras1 [OS=Mus musculus]	Diras1	4.3924e+06	4.7539e+06	4.34268e+06	3.92644e+06	4.93817e+06	4.53977e+06	4.90756e+06	4.38907e+06	4.11937e+06	4.3953e+06	4.32903e+06	3.5525e+06
Q7TPB0	Phospholipid phosphatase-related protein type 3 [OS=Mus musculus]	Plppr3	1.63523e+06	1.5507e+06	1.68651e+06	925310	850595	1.87234e+06	948821	1.28708e+06	2.60308e+06	3.00699e+06	2.64038e+06	3.00451e+06
Q62192	CD180 antigen [OS=Mus musculus]	Cd180		31949.4		30503.3	549245	336181	674762	779300			39568.2	45044.7
P34022	Ran-specific GTPase-activating protein [OS=Mus musculus]	Ranbp1	6.76314e+06	7.71995e+06	7.96846e+06	7.16317e+06	7.59399e+06	7.75338e+06	8.0581e+06	6.64084e+06	8.38419e+06	7.90953e+06	8.31928e+06	7.24245e+06
Q922H2	[Pyruvate dehydrogenase (acetyl-transferring)] kinase isozyme 3, mitochondrial [OS=Mus musculus]	Pdk3	568828	1.32172e+06	1.17501e+06	883289	740142	656738	929886	842813	789702	1.33605e+06	1.30283e+06	1.51132e+06
Q5RKR3	Immunoglobulin superfamily containing leucine-rich repeat protein 2 [OS=Mus musculus]	Islr2	1.52106e+06	1.46789e+06	1.11504e+06	1.78407e+06	1.77098e+06	1.72783e+06	1.66305e+06	1.70763e+06	831305	1.01306e+06	772037	1.02743e+06
Q62178	Semaphorin-4A [OS=Mus musculus]	Sema4a	1.76963e+06	1.44435e+06	1.83701e+06	1.4686e+06	1.91703e+06	1.73428e+06	2.37381e+06	1.79619e+06	1.17334e+06	918972	1.47742e+06	1.11721e+06
O35639	Annexin A3 [OS=Mus musculus]	Anxa3	2.02887e+06	2.24865e+06	1.67094e+06	1.89627e+06	2.76027e+06	2.98877e+06	3.09948e+06	3.02473e+06	1.49028e+06	1.7347e+06	2.20689e+06	1.49895e+06
Q9DB60	Prostamide/prostaglandin F synthase [OS=Mus musculus]	Prxl2b	2.6314e+06	3.0095e+06	2.4379e+06	2.42916e+06	2.76994e+06	2.4607e+06	2.5967e+06	2.52612e+06	2.68235e+06	3.10536e+06	2.74488e+06	2.55099e+06
P24549	Aldehyde dehydrogenase 1A1 [OS=Mus musculus]	Aldh1a1	1.40589e+06	2.61204e+06	1.93283e+06	2.92557e+06	2.58705e+06	2.42519e+06	2.01022e+06	2.75714e+06	1.8187e+06	2.2081e+06	2.54756e+06	2.07214e+06
Q9JM76	Actin-related protein 2/3 complex subunit 3 [OS=Mus musculus]	Arpc3	1.43119e+07	1.43271e+07	1.36835e+07	1.22197e+07	1.24658e+07	1.22869e+07	1.15651e+07	1.35129e+07	1.47958e+07	1.49055e+07	1.42881e+07	1.77378e+07
O70435	Proteasome subunit alpha type-3 [OS=Mus musculus]	Psma3	9.16224e+06	9.60672e+06	9.53763e+06	1.00906e+07	8.42004e+06	9.55768e+06	1.01772e+07	9.97686e+06	9701393	9.28677e+06	1.04002e+07	1.03097e+07
Q99MX7	Transmembrane protein 121B [OS=Mus musculus]	Tmem121b	2.88209e+06	3.48901e+06	2.90888e+06	3.30362e+06	3.33048e+06	4.26608e+06	3.77983e+06	3.74775e+06	3.52293e+06	2.87302e+06	2.84757e+06	2.99905e+06
Q9CXZ1	NADH dehydrogenase [ubiquinone] iron-sulfur protein 4, mitochondrial [OS=Mus musculus]	Ndufs4	4.59768e+06	5.04951e+06	4.45807e+06	5.24752e+06	4.97452e+06	4.53353e+06	4.35148e+06	4.85406e+06	3.64843e+06	3.76961e+06	5.51346e+06	4.92056e+06
Q9CQX8	Alpha-ketoglutarate dehydrogenase component 4 [OS=Mus musculus]	Mrps36	7.0929e+06	4.16779e+06	3.55354e+06	3.82409e+06	3.29897e+06	5.98619e+06	6.39492e+06	3.16876e+06	2.49564e+06	2.87324e+06	3.15475e+06	3.94021e+06
Q3TY86	Apoptosis-inducing factor 3 [OS=Mus musculus]	Aifm3	4.18988e+06	4.24838e+06	4.26174e+06	4.48721e+06	4.80802e+06	5.40279e+06	4.39212e+06	4.16509e+06	5.32607e+06	5.20192e+06	4.99769e+06	4.33216e+06
Q9DC28	Casein kinase I isoform delta [OS=Mus musculus]	Csnk1d	2.25778e+06	417524	2.22721e+06	2.02372e+06	1.74478e+06	1.73848e+06	1.77145e+06	418879	1.66591e+06	1.82126e+06	1.58977e+06	1.57021e+06
Q9QYA2	Mitochondrial import receptor subunit TOM40 homolog [OS=Mus musculus]	Tomm40	2.06813e+06	2.22308e+06	2.43971e+06	1.95236e+06	2.82596e+06	1.54045e+06	2.37239e+06	1.94167e+06	2.0284e+06	2.15608e+06	2.58484e+06	1.93567e+06
Q8BMJ2	Leucine--tRNA ligase, cytoplasmic [OS=Mus musculus]	Lars1	931649	2.08211e+06	1.47059e+06	1.18294e+06	1.7442e+06	1.6113e+06	1.41065e+06	1.98025e+06	1.69143e+06	1.95591e+06	1.35157e+06	1.66382e+06
P51410	60S ribosomal protein L9 [OS=Mus musculus]	Rpl9	4.14373e+06	4.43034e+06	4.00615e+06	3.66351e+06	3.81226e+06	4.32539e+06	3.85817e+06	4.14128e+06	4.60457e+06	3.90404e+06	3.96407e+06	3.13887e+06
Q8R3P0	Aspartoacylase [OS=Mus musculus]	Aspa	4.08973e+06	5.31611e+06	4.82268e+06	4.21483e+06	6.60259e+06	4.60437e+06	4.7065e+06	4.15216e+06	4.47709e+06	5.29244e+06	3.80103e+06	5.55408e+06
Q8K354	Carbonyl reductase [NADPH] 3 [OS=Mus musculus]	Cbr3	1.86133e+06	3.51946e+06	2.41246e+06	2.98368e+06	2.79801e+06	4.64574e+06	3.39055e+06	4.91866e+06	3.64476e+06	2.84978e+06	3.036e+06	3.96101e+06
Q8CHU3	Epsin-2 [OS=Mus musculus]	Epn2	3.59783e+06	2.91824e+06	3.22468e+06	3.29876e+06	3.4888e+06	4.41965e+06	3.65808e+06	3.36506e+06	2.83572e+06	3.51583e+06	3.47157e+06	3.20108e+06
Q8VCD6	Receptor expression-enhancing protein 2 [OS=Mus musculus]	Reep2	3.48823e+06	3.5033e+06	3.66765e+06	3.70282e+06	3.42847e+06	3.40549e+06	3.49352e+06	3.16518e+06	2.99881e+06	3.21013e+06	2.9631e+06	2.5679e+06
P61329	Fibroblast growth factor 12 [OS=Mus musculus]	Fgf12	4.32694e+06	4.15472e+06	3.94834e+06	4.707e+06	4.44198e+06	4.80737e+06	4.06428e+06	4.35981e+06	4.35761e+06	4.46544e+06	3.88726e+06	4.23559e+06
Q6P4S6	Serine/threonine-protein kinase SIK3 [OS=Mus musculus]	Sik3	3.26495e+06	3.21041e+06	2.98466e+06	3.01959e+06	3.36907e+06	3.00683e+06	3.09177e+06	2.69484e+06	3.3137e+06	3.82608e+06	3.34129e+06	3.32703e+06
Q9QXW9	Large neutral amino acids transporter small subunit 2 [OS=Mus musculus]	Slc7a8	4.18517e+06	5.5238e+06	5.16152e+06	4.73747e+06	4.57054e+06	5.31324e+06	5.09404e+06	5.46052e+06	5.43113e+06	5.27766e+06	4.98269e+06	4.54585e+06
Q0VBD0	Integrin beta-8 [OS=Mus musculus]	Itgb8	2.18381e+06	2.14348e+06	2.02225e+06	2.07433e+06	2.43491e+06	2.43743e+06	1.85532e+06	1.88278e+06	2.32838e+06	2.33126e+06	2.11351e+06	2.39752e+06
Q9JMK2	Casein kinase I isoform epsilon [OS=Mus musculus]	Csnk1e	2.7308e+06	2.98537e+06	3.71741e+06	3.07909e+06	3.78227e+06	2.81809e+06	2.4883e+06	2.97837e+06	3.49521e+06	2.854e+06	2.60402e+06	2.878e+06
Q9D2M8	Ubiquitin-conjugating enzyme E2 variant 2 [OS=Mus musculus]	Ube2v2		326024	246326		240323	281183	198915	494898	303556	225831	286044	466906
P10107	Annexin A1 [OS=Mus musculus]	Anxa1	1.02899e+06	1.76291e+06	453298	879115	1.41096e+06	1.21031e+06	1.40882e+06	1.85095e+06			203159	41614.1
Q9Z127	Large neutral amino acids transporter small subunit 1 [OS=Mus musculus]	Slc7a5	6.52556e+06	7.36059e+06	7.35587e+06	6.86933e+06	7.55718e+06	8.62469e+06	7.08473e+06	7.65571e+06	7.93934e+06	7.53501e+06	6.20828e+06	6.72356e+06
Q8R0A5	Transcription elongation factor A protein-like 3 [OS=Mus musculus]	Tceal3	412889	522730	356688	582898	678922	849607	432561	394349	473931	387795	325805	416457
Q9D1Q6	Endoplasmic reticulum resident protein 44 [OS=Mus musculus]	Erp44	1.28789e+06	1.34621e+06	937628	919590	1.6898e+06	1.0779e+06	2.12109e+06	1.50995e+06	1.19747e+06	1.39254e+06	1.62995e+06	1.49849e+06
Q9D855	Cytochrome b-c1 complex subunit 7 [OS=Mus musculus]	Uqcrb	1.96741e+07	2.43448e+07	2.3203e+07	2.50252e+07	2.12389e+07	1.51736e+07	2.01644e+07	2.01861e+07	1.85643e+07	1.97773e+07	2.44574e+07	2.12125e+07
P28658	Ataxin-10 [OS=Mus musculus]	Atxn10	1.33792e+06	1.24526e+06	1.68516e+06	1.71761e+06	1.5898e+06	1.75904e+06	2.02785e+06	1.78958e+06	1.99603e+06	1.97531e+06	1.80443e+06	1.92331e+06
Q9CPU4	Microsomal glutathione S-transferase 3 [OS=Mus musculus]	Mgst3	5.14662e+06	8.38482e+06	1.02145e+07	1.19465e+07	7.35919e+06	3.75958e+06	6.51535e+06	1.31608e+07	1.30919e+07	8.10022e+06	8.33667e+06	7.04659e+06
Q8CGA0	Protein phosphatase 1F [OS=Mus musculus]	Ppm1f	1.06169e+06	1.26417e+06	1.11955e+06	1.18275e+06	1.39714e+06	1.10028e+06	921836	1.56859e+06	1.25815e+06	1.44395e+06	1.66287e+06	1.40334e+06
Q99JY0	Trifunctional enzyme subunit beta, mitochondrial [OS=Mus musculus]	Hadhb	2.29543e+06	2.25436e+06	2.30134e+06	1.88544e+06	1.90176e+06	1.21826e+06	2.35095e+06	1.77613e+06	1.82961e+06	2.25256e+06	2.52571e+06	2.35284e+06
S4R1M9	Oxysterol-binding protein-related protein 10 [OS=Mus musculus]	Osbpl10	2.59759e+06	2.96149e+06	2.44252e+06	3.09096e+06	2.38851e+06	2.4619e+06	2734471	2.82933e+06	3.06323e+06	3.29422e+06	3.82329e+06	3.45256e+06
Q6GYP7	Ral GTPase-activating protein subunit alpha-1 [OS=Mus musculus]	Ralgapa1	1.35007e+06	1.23515e+06	1.11326e+06	684092	1.0804e+06	1.51727e+06	1.21115e+06	1.542e+06	654641	417137	173373	306428
Q6ZQ82	Rho GTPase-activating protein 26 [OS=Mus musculus]	Arhgap26	2.32781e+06	2.51883e+06	2.4653e+06	2.76864e+06	2.6317e+06	2.92688e+06	2.69049e+06	2.61988e+06	2.8287e+06	2.39182e+06	2.40131e+06	2.43912e+06
O54734	Dolichyl-diphosphooligosaccharide--protein glycosyltransferase 48 kDa subunit [OS=Mus musculus]	Ddost	1.62732e+06	2.12827e+06	2.56117e+06	1.98064e+06	2.78344e+06	2024338	2.56176e+06	2.75674e+06	1.4794e+06	1.62187e+06	2.69689e+06	2.05283e+06
Q8R2Y0	Monoacylglycerol lipase ABHD6 [OS=Mus musculus]	Abhd6	6.54058e+06	6.94071e+06	5.52274e+06	6.89328e+06	6.87112e+06	5.98416e+06	7.15914e+06	7.41348e+06	5.68693e+06	5.51299e+06	5.31502e+06	6.97251e+06
Q7TPD3	Roundabout homolog 2 [OS=Mus musculus]	Robo2	1.22562e+06	1.15903e+06	859845	1.13391e+06	786844	1.25095e+06	838084	1.06376e+06	1.74783e+06	1.39711e+06	1.49781e+06	1.52559e+06
A6X935	Inter alpha-trypsin inhibitor, heavy chain 4 [OS=Mus musculus]	Itih4	1.00252e+06	1.02592e+06	1.1782e+06	1.01287e+06	1.4001e+06	664087	1.2196e+06	1.5252e+06	30966.4	32890.4	18523
Q8C7K6	Prenylcysteine oxidase-like [OS=Mus musculus]	Pcyox1l	1.75924e+06	2.04159e+06	1.73783e+06	1.9817e+06	2.26547e+06	1.41583e+06	2.47974e+06	2.2774e+06	1.78059e+06	1.88938e+06	2.017e+06	1.45464e+06
O35083	1-acyl-sn-glycerol-3-phosphate acyltransferase alpha [OS=Mus musculus]	Agpat1	3.73559e+06	3.94385e+06	3.4327e+06	3.4798e+06	3.73924e+06	3.4379e+06	4.02371e+06	3.89296e+06	4.26233e+06	4.09327e+06	3.59848e+06	2.54045e+06
O55029	Coatomer subunit beta' [OS=Mus musculus]	Copb2	3.92989e+06	4.72864e+06	4.3243e+06	4.43258e+06	4.21433e+06	3.18677e+06	4.87567e+06	4.614e+06	3.42042e+06	3.9101e+06	4.81377e+06	4.13901e+06
Q8BGD5	Carnitine O-palmitoyltransferase 1, brain isoform [OS=Mus musculus]	Cpt1c	1.05157e+06	1.16454e+06	1.04004e+06	1.06029e+06	1.45522e+06	1.15681e+06	1.24439e+06	1.64608e+06	1.66696e+06	1.19241e+06	1.47432e+06	1.37936e+06
O89051	Integral membrane protein 2B [OS=Mus musculus]	Itm2b	3.37635e+06	3.10176e+06	2.60185e+06	2.87114e+06	3.67464e+06	3.81192e+06	4.22551e+06	3.72308e+06	2.82214e+06	2.51864e+06	2.72341e+06	2.59072e+06
Q8BFU3	RING finger protein 214 [OS=Mus musculus]	Rnf214	720999	834269	617205	780929	696902	822660	490888	377316	442072	835964	704192	695645
P32020	Sterol carrier protein 2 [OS=Mus musculus]	Scp2	5.62596e+06	5.26791e+06	5.49141e+06	5.29606e+06	5.807e+06	6.78732e+06	5.76467e+06	6.36289e+06	4.64968e+06	4.91886e+06	4.18393e+06	4.4359e+06
Q3TVA9	Coiled-coil domain-containing protein 136 [OS=Mus musculus]	Ccdc136	1.78693e+06	1.62133e+06	965999	1.22597e+06	651102	2.6895e+06	2.22225e+06	962620	2.08423e+06	2.11322e+06	1.85862e+06	1.34952e+06
Q99KN9	Clathrin interactor 1 [OS=Mus musculus]	Clint1	2.50325e+06	2.30089e+06	2.59682e+06	1.57152e+06	2.73902e+06	2.45271e+06	2.83251e+06	2.30722e+06	2.39989e+06	2.26831e+06	2.25795e+06	2.26848e+06
P56395	Cytochrome b5 [OS=Mus musculus]	Cyb5a	7.45869e+06	6.85246e+06	6.81679e+06	7.23366e+06	7.67014e+06	8.69931e+06	7.74486e+06	6.36286e+06	5.62751e+06	5.74332e+06	5.74827e+06	5.43874e+06
Q3B7Z2	Oxysterol-binding protein 1 [OS=Mus musculus]	Osbp	1.07414e+06	1.57684e+06	1.61887e+06	1.04325e+06	1.80699e+06	1.09904e+06	1.35762e+06	1.0633e+06	3.65538e+06	1.4475e+06	1.62584e+06	1.12099e+06
Q80XR2	Calcium-transporting ATPase type 2C member 1 [OS=Mus musculus]	Atp2c1	529073	1.15662e+06	1.45921e+06	894164	1.01441e+06	616703	1.22001e+06	641466	1.17986e+06	1.50842e+06	1.05813e+06	1.41683e+06
Q91VK4	Integral membrane protein 2C [OS=Mus musculus]	Itm2c	1.90228e+07	2.28442e+07	1.77839e+07	1.60508e+07	1.94213e+07	1.98009e+07	2.06853e+07	1.71604e+07	1.82825e+07	2.09985e+07	1.84066e+07	1.71529e+07
Q60771	Claudin-11 [OS=Mus musculus]	Cldn11	1.98375e+07	2.06849e+07	2.22803e+07	2.54968e+07	3.25363e+07	1.46828e+07	2.4081e+07	2.52897e+07	1.43813e+07	2.90577e+07	2.3504e+07	2.59307e+07
Q9EQ06	Estradiol 17-beta-dehydrogenase 11 [OS=Mus musculus]	Hsd17b11	3.58464e+06	3.28983e+06	3.2755e+06	3.34134e+06	3.46418e+06	2.85848e+06	3.05247e+06	3.1842e+06	3.39513e+06	3.34336e+06	3.55505e+06	3.64279e+06
Q9R0Q7	Prostaglandin E synthase 3 [OS=Mus musculus]	Ptges3	1.08517e+07	1.09066e+07	1.12546e+07	1.01399e+07	1.21806e+07	1.40998e+07	1.21366e+07	1.05169e+07	1.32159e+07	1.23347e+07	1.26863e+07	1.12384e+07
O09044	Synaptosomal-associated protein 23 [OS=Mus musculus]	Snap23	1.08891e+06	826091	780804	893815	1.49295e+06	1.91484e+06	1.64602e+06	1.56127e+06	528263	972158	1.15283e+06	658613
Q80Y24	Prickle-like protein 2 [OS=Mus musculus]	Prickle2	3.00993e+06	2.78557e+06	3.00729e+06	2.56059e+06	3.09808e+06	2.35764e+06	2.68752e+06	2.25822e+06	2.89256e+06	2.99063e+06	3.60187e+06	3.46084e+06
P35979	60S ribosomal protein L12 [OS=Mus musculus]	Rpl12	2.77965e+06	3.31505e+06	2.67374e+06	2.56796e+06	4.25407e+06	3.56632e+06	4.97652e+06	3.98565e+06	2.99012e+06	2.27478e+06	2.85591e+06	2.91943e+06
P97449	Aminopeptidase N [OS=Mus musculus]	Anpep	148370	318971	104078	111101	335991	506371	781164	591463	337439	358096	321975	143849
Q8BWT5	Disco-interacting protein 2 homolog A [OS=Mus musculus]	Dip2a	1.4631e+06	994484	1.24681e+06	1.44119e+06	1.54582e+06	1.54028e+06	1.53137e+06	1.54443e+06	1.51005e+06	1.84688e+06	1.84971e+06	1.87635e+06
Q9JKK1	Syntaxin-6 [OS=Mus musculus]	Stx6	8.90726e+06	9.50757e+06	8.35282e+06	9.24198e+06	8.45257e+06	9.72775e+06	8.66566e+06	9.21746e+06	7.07427e+06	6.76159e+06	9.20082e+06	8.76813e+06
Q9ERR1	Nuclear distribution protein nudE-like 1 [OS=Mus musculus]	Ndel1	2.2319e+06	2.24413e+06	2.19567e+06	2.22727e+06	2.30626e+06	2.42567e+06	1.7153e+06	1.70487e+06	2.1223e+06	2.59685e+06	2.26022e+06	1.98594e+06
P07309	Transthyretin [OS=Mus musculus]	Ttr	1.09391e+07	1.2255e+07	9.0155e+06	1.22484e+07	1.18737e+07	1.0928e+07	8.18693e+06	1.03504e+07	3.84276e+06	887154	3.71588e+06	151190
Q8BXK8	Arf-GAP with GTPase, ANK repeat and PH domain-containing protein 1 [OS=Mus musculus]	Agap1	567483	492490	456560	469741	558850	683632	641309	551844	620382	486392	606711	996556
Q9D164	FXYD domain-containing ion transport regulator 6 [OS=Mus musculus]	Fxyd6	6.92227e+06	7.24104e+06	8.14767e+06	7.22738e+06	5.4694e+06	6.06008e+06	6.39031e+06	7.95058e+06	9.27328e+06	1.11714e+07	1.05505e+07	1.04539e+07
O35343	Importin subunit alpha-3 [OS=Mus musculus]	Kpna4	540333	429822	261016	398471	304652	307166	279540	451259	431243	509721	495792	399747
O35609	Secretory carrier-associated membrane protein 3 [OS=Mus musculus]	Scamp3	9.07689e+06	9.42052e+06	7.99551e+06	8.34636e+06	8.74734e+06	1.01384e+07	8.5041e+06	7.25746e+06	9.39948e+06	9.95489e+06	8.915e+06	7.70559e+06
O35685	Nuclear migration protein nudC [OS=Mus musculus]	Nudc	3.56467e+06	3.67046e+06	2.61845e+06	2.64061e+06	3.39594e+06	3.92221e+06	3.99914e+06	2.89367e+06	4.06672e+06	3.60351e+06	3.73422e+06	4.1047e+06
A2AHC3	Calmodulin-regulated spectrin-associated protein 1 [OS=Mus musculus]	Camsap1	1.19059e+06	1.05922e+06	801876	694051	955534	1.12542e+06	888446	905312	1.14443e+06	1.04702e+06	1.0893e+06	1.25327e+06
Q3UIU2	NADH dehydrogenase [ubiquinone] 1 beta subcomplex subunit 6 [OS=Mus musculus]	Ndufb6	3.32892e+06	3.93399e+06	3.89936e+06	4.56165e+06	3.69446e+06	2.34583e+06	3.56313e+06	4.20384e+06	3.67311e+06	3.51523e+06	4.79587e+06	3.83112e+06
P97384	Annexin A11 [OS=Mus musculus]	Anxa11	6.08641e+06	7.77427e+06	7.56445e+06	7.00195e+06	6.78007e+06	8.04687e+06	7784900	9.67497e+06	5.78438e+06	4.88726e+06	6.45296e+06	7.57422e+06
Q9D023	Mitochondrial pyruvate carrier 2 [OS=Mus musculus]	Mpc2	4.66695e+06	6.25467e+06	5.94095e+06	5.94054e+06	5.84711e+06	3.85639e+06	5.89182e+06	5.87001e+06	4.75799e+06	4.46439e+06	6.07324e+06	5.51382e+06
Q99MR3	Solute carrier family 12 member 9 [OS=Mus musculus]	Slc12a9	667225	829285	534406	598325	1.06538e+06	717582	1.13978e+06	1.42126e+06	645118	570342	964027	726873
Q91W50	Cold shock domain-containing protein E1 [OS=Mus musculus]	Csde1	1.29384e+06	1.72249e+06	2.0045e+06	1.96299e+06	2.09966e+06	2.21858e+06	1.81936e+06	1.79432e+06	1.95474e+06	1.51864e+06	1.87421e+06	1.50635e+06
P59281	Rho GTPase-activating protein 39 [OS=Mus musculus]	Arhgap39	2.10585e+06	2.18422e+06	1.70411e+06	1.65511e+06	1.42156e+06	1.27555e+06	1.46007e+06	1.76458e+06	2.21739e+06	1.31843e+06	1.84403e+06	2.10031e+06
Q9CRB9	MICOS complex subunit Mic19 [OS=Mus musculus]	Chchd3	5.70988e+06	5.4099e+06	5.45573e+06	5.47708e+06	5.31978e+06	4.98456e+06	5.98704e+06	5.08834e+06	4.65566e+06	5.35382e+06	5.87982e+06	4.74651e+06
Q8R307	Vacuolar protein sorting-associated protein 18 homolog [OS=Mus musculus]	Vps18	927321	926722	669922	845957	1.33369e+06	1.22576e+06	1.13677e+06	1.37579e+06	929088	1.07595e+06	965597	1.23984e+06
P20352	Tissue factor [OS=Mus musculus]	F3	2.96159e+06	2.71277e+06	2.41089e+06	2.39267e+06	3.94506e+06	5.39518e+06	3.2944e+06	2.51351e+06	3.10596e+06	3.28136e+06	9.28352e+06	2.6256e+06
Q9DD18	D-aminoacyl-tRNA deacylase 1 [OS=Mus musculus]	Dtd1	3.38384e+06	3.13504e+06	3.34148e+06	3.57832e+06	3.39666e+06	3.7903e+06	3.31235e+06	3.47978e+06	3.00978e+06	3.85901e+06	3.59771e+06	3.37642e+06
Q6ZWR6	Nesprin-1 [OS=Mus musculus]	Syne1	5.01797e+06	4.53938e+06	5.07532e+06	6.67928e+06	5.01234e+06	3.49061e+06	4.89069e+06	3.59399e+06	3.80514e+06	4.27849e+06	5.57112e+06	4.17236e+06
P60521	Gamma-aminobutyric acid receptor-associated protein-like 2 [OS=Mus musculus]	Gabarapl2	8.11432e+06	7.34923e+06	8.53846e+06	7.4237e+06	7.37463e+06	9.31109e+06	7.42986e+06	7.09774e+06	1.05853e+07	9.34398e+06	8.95288e+06	8.36981e+06
Q91ZA3	Propionyl-CoA carboxylase alpha chain, mitochondrial [OS=Mus musculus]	Pcca	1.57165e+06	1.68139e+06	1.63033e+06	1.72749e+06	1.67342e+06	939655	1.4729e+06	1.44722e+06	1.01866e+06	1.61919e+06	1.74377e+06	1.60615e+06
Q8C0P5	Coronin-2A [OS=Mus musculus]	Coro2a	1.79961e+06	2.2457e+06	2.18058e+06	2.41887e+06	2.2487e+06	2.22144e+06	2.80311e+06	2.99075e+06	2.11076e+06	2.38645e+06	2.28467e+06	2.32544e+06
Q6PHS9	Voltage-dependent calcium channel subunit alpha-2/delta-2 [OS=Mus musculus]	Cacna2d2	1.79117e+06	1.21754e+06	1.6977e+06	1.75438e+06	1.53654e+06	1.0538e+06	1.13426e+06	1.67409e+06	1.21588e+06	1.43458e+06	1.18362e+06	1.51143e+06
Q6PCP5	Mitochondrial fission factor [OS=Mus musculus]	Mff	2.43149e+06	2.87368e+06	2.80829e+06	2.76561e+06	2.61594e+06	2.05837e+06	2.44195e+06	2.56933e+06	2.58653e+06	2.57968e+06	3.31537e+06	3.45859e+06
O08585	Clathrin light chain A [OS=Mus musculus]	Clta	4.78084e+07	4.49588e+07	4.67653e+07	4.98392e+07	5.46113e+07	5.0663e+07	5.26737e+07	4.14108e+07	3.68528e+07	3.96293e+07	3.18093e+07	4.13784e+07
Q9QZB0	Regulator of G-protein signaling 17 [OS=Mus musculus]	Rgs17	1.34161e+06	1.34831e+06	1.32563e+06	1.24733e+06	1.19231e+06	1.07335e+06	1.16742e+06	1.54575e+06	1.92171e+06	2.13094e+06	1.32392e+06	2.09411e+06
Q9JI90	E3 ubiquitin-protein ligase RNF14 [OS=Mus musculus]	Rnf14	1.22468e+06	953182	1.11792e+06	1.22228e+06	1.13971e+06	1.32923e+06	1.67646e+06	1.01823e+06	962159	854128	861094	720621
O70493	Sorting nexin-12 [OS=Mus musculus]	Snx12	5.36648e+07	4.11318e+07	4.17016e+07	4.75885e+07	4.17872e+07	4.53874e+07	4.4299e+07	3.50017e+07	4.1649e+07	4.22022e+07	3.81091e+07	4.04614e+07
Q9D6J5	NADH dehydrogenase [ubiquinone] 1 beta subcomplex subunit 8, mitochondrial [OS=Mus musculus]	Ndufb8	4.21246e+06	4.00355e+06	4.84995e+06	5.36559e+06	4.714e+06	2.06943e+06	4.23687e+06	3.95942e+06	3.37991e+06	2.74368e+06	3.43238e+06	4.7075e+06
Q921E2	Ras-related protein Rab-31 [OS=Mus musculus]	Rab31	3.72901e+06	3.43313e+06	4.09376e+06	4.72382e+06	4.02841e+06	3.31819e+06	4.21373e+06	3.77442e+06	3.04925e+06	3.5275e+06	3.96433e+06	3.27771e+06
P04925	Major prion protein [OS=Mus musculus]	Prnp	2.12879e+07	2.02966e+07	2.07767e+07	1.89015e+07	2.5043e+07	2.72599e+07	2.28436e+07	2.49516e+07	2.59591e+07	2.75229e+07	2.36572e+07	2.14538e+07
Q6PDI5	Proteasome adapter and scaffold protein ECM29 [OS=Mus musculus]	Ecpas	299148	237164	228507	260250	301589	308463	274789	308962	277689	263800	294136	301880
P84086	Complexin-2 [OS=Mus musculus]	Cplx2	6.87769e+06	6.71807e+06	5.32119e+06	6.53596e+06	7.73827e+06	7.40426e+06	5.79802e+06	4.26688e+06	4.95817e+06	4.48881e+06	2.93482e+06	6.81615e+06
A2A432	Cullin-4B [OS=Mus musculus]	Cul4b	1.33157e+06	1.58658e+06	1.27198e+06	1.44911e+06	1.31303e+06	1.68249e+06	1.26144e+06	1.40812e+06	1.61002e+06	1.54671e+06	1.47267e+06	1.19445e+06
Q9WTU6	Mitogen-activated protein kinase 9 [OS=Mus musculus]	Mapk9	110577	79602.2	94479.8	101895	57613	100956	94221.2	121881	197236	92430.9
P50153	Guanine nucleotide-binding protein G(I)/G(S)/G(O) subunit gamma-4 [OS=Mus musculus]	Gng4	3.51585e+06	2.69993e+06	3.08617e+06	3.20399e+06	2.78444e+06	1.40055e+06	2.27127e+06	1.4446e+06	2.76083e+06	5.35919e+06	3.30338e+06	5.00918e+06
Q9CQA1	Trafficking protein particle complex subunit 5 [OS=Mus musculus]	Trappc5	1.04134e+07	9.048e+06	8.38377e+06	9.40342e+06	9.72419e+06	1.01339e+07	1.02272e+07	9.75229e+06	9.52245e+06	9.91058e+06	8.9406e+06	1.04655e+07
Q921J2	GTP-binding protein Rheb [OS=Mus musculus]	Rheb	7.46797e+06	8.10239e+06	8.06686e+06	7.59157e+06	8.33826e+06	8.54198e+06	8.94407e+06	8.21768e+06	8.28598e+06	8.26698e+06	7.66662e+06	8.09805e+06
Q8BFT9	Synaptic vesicle 2-related protein [OS=Mus musculus]	Svop	4.00883e+06	6.62771e+06	5.65929e+06	5.12153e+06	5.4261e+06	4.71819e+06	4.75504e+06	6.16707e+06	5.75404e+06	4.51388e+06	5.92583e+06	5.56197e+06
Q9DCW4	Electron transfer flavoprotein subunit beta [OS=Mus musculus]	Etfb	4.89738e+06	5.84233e+06	4.61961e+06	4.95257e+06	4.54406e+06	3.36392e+06	5.4723e+06	4.18966e+06	4.39755e+06	4.4595e+06	5.57201e+06	5.0611e+06
P54728	UV excision repair protein RAD23 homolog B [OS=Mus musculus]	Rad23b	2.89123e+06	2.12614e+06	2.62965e+06	3.13907e+06	3.4983e+06	2.74374e+06	3.02538e+06	3.0488e+06	3.65332e+06	2.74637e+06	3.81255e+06	3.68762e+06
Q8R050	Eukaryotic peptide chain release factor GTP-binding subunit ERF3A [OS=Mus musculus]	Gspt1	3.97897e+06	4.38383e+06	3.92431e+06	3.64186e+06	4.46918e+06	4.75766e+06	5.03563e+06	4.30629e+06	4.51815e+06	4.94517e+06	4.27194e+06	3.36892e+06
Q60960	Importin subunit alpha-5 [OS=Mus musculus]	Kpna1	1.13642e+06	1.12398e+06	1.17953e+06	1.3634e+06	1.31102e+06	1.20498e+06	1.16588e+06	1.22787e+06	1.24226e+06	1.05992e+06	1.06512e+06	1.22107e+06
Q8BGB7	Enolase-phosphatase E1 [OS=Mus musculus]	Enoph1	2.35491e+06	2.11712e+06	2.35096e+06	2.35138e+06	2.294e+06	1.63535e+06	1.82505e+06	2.31211e+06	2.55502e+06	2.79867e+06	2.53762e+06	2.47461e+06
Q8BWY3	Eukaryotic peptide chain release factor subunit 1 [OS=Mus musculus]	Etf1	1.66895e+06	1.74013e+06	1.30105e+06	1.4072e+06	1.89722e+06	1.89435e+06	1.99201e+06	2.12545e+06	1.91471e+06	1.73216e+06	1.92079e+06	1.73374e+06
Q3THS6	S-adenosylmethionine synthase isoform type-2 [OS=Mus musculus]	Mat2a	2.79114e+06	2.33031e+06	2.65151e+06	2.54473e+06	3.47459e+06	3.20997e+06	3.59845e+06	3.15956e+06	4.40472e+06	1.55544e+06	2.21563e+06	2.20095e+06
Q9JMH6	Thioredoxin reductase 1, cytoplasmic [OS=Mus musculus]	Txnrd1	2.06684e+06	1.86309e+06	1.87755e+06	2.13301e+06	2.1771e+06	2.51197e+06	2.22689e+06	2.55391e+06	2.01844e+06	1.99367e+06	2.01014e+06	2.03014e+06
Q9D8B3	Charged multivesicular body protein 4b [OS=Mus musculus]	Chmp4b	7.51145e+06	7.18115e+06	5.73858e+06	6.50939e+06	8.46264e+06	1.01834e+07	6.54728e+06	6.52124e+06	7.45156e+06	7.60893e+06	5.81933e+06	7.44093e+06
Q8VDZ4	Palmitoyltransferase ZDHHC5 [OS=Mus musculus]	Zdhhc5	1.52378e+06	1.0463e+06	1.18479e+06	648198	1.08574e+06	1.06828e+06	653663	1.21312e+06	894599	1.19835e+06	930321	849441
Q8BFZ9	Erlin-2 [OS=Mus musculus]	Erlin2	3.02287e+06	3.84526e+06	3.77075e+06	3.00667e+06	3.43475e+06	4.04148e+06	4.35785e+06	3.88157e+06	3.09742e+06	3.11133e+06	3.07129e+06	3.8623e+06
O08688	Calpain-5 [OS=Mus musculus]	Capn5	5.46619e+06	5.21321e+06	4.56497e+06	4.98309e+06	5.74611e+06	5.92455e+06	5.56204e+06	4.36417e+06	4.86798e+06	5.76283e+06	5.0916e+06	4.13577e+06
Q6PHZ8	Kv channel-interacting protein 4 [OS=Mus musculus]	Kcnip4	7.79666e+06	6.26332e+06	2.5699e+06	1.99974e+06	1.89674e+06	2.17067e+06	1.31393e+06	1.97613e+06	1.96013e+06	2.00169e+06	1.57502e+06	2.0543e+06
Q8R5H1	Ubiquitin carboxyl-terminal hydrolase 15 [OS=Mus musculus]	Usp15	462697	449474	449676	563942	476147	148088	375628	357341	1.26012e+06	434950	433389	2.03782e+06
Q9JMC3	DnaJ homolog subfamily A member 4 [OS=Mus musculus]	Dnaja4	1.95265e+06	2.26226e+06	2.28228e+06	2.52209e+06	2.02558e+06	2.25402e+06	2.07468e+06	2.33084e+06	2.66163e+06	2.77324e+06	2.57076e+06	2.68543e+06
Q9DCT8	Cysteine-rich protein 2 [OS=Mus musculus]	Crip2	5.54757e+06	5.98811e+06	5.0112e+06	5.98958e+06	6.70231e+06	5.90538e+06	6.26995e+06	6.22635e+06	7.72124e+06	7.87553e+06	6.04092e+06	8.08087e+06
P57716	Nicastrin [OS=Mus musculus]	Ncstn	2.37078e+06	2.26099e+06	2.34869e+06	2.25349e+06	2.96961e+06	2.9251e+06	3.0774e+06	2.95718e+06	2.33758e+06	2.0515e+06	2.38148e+06	2.28305e+06
Q9DBL7	Bifunctional coenzyme A synthase [OS=Mus musculus]	Coasy	572489	693410	381659	575445	646343	469608	604328	879501	693017	980097	646637	774172
Q3U0M1	Trafficking protein particle complex subunit 9 [OS=Mus musculus]	Trappc9	1.83928e+06	1.13756e+06	994655	1.19556e+06	1.34158e+06	1.57463e+06	1.91521e+06	1.2251e+06	2.05604e+06	1.73027e+06	1.45407e+06	1.7146e+06
P00397	Cytochrome c oxidase subunit 1 [OS=Mus musculus]	Mtco1	8.54008e+06	7.97101e+06	8.66068e+06	8.66975e+06	7.98916e+06	5.56989e+06	8.16947e+06	8.7276e+06	8.30476e+06	7.56955e+06	8.30295e+06	7.81534e+06
Q91YR1	Twinfilin-1 [OS=Mus musculus]	Twf1	3.04473e+06	3.27478e+06	3.52719e+06	2.98365e+06	3.25642e+06	3.33549e+06	3.13083e+06	2.84243e+06	3.41911e+06	3.29456e+06	3.5134e+06	3.41938e+06
Q9D2N9	Vacuolar protein sorting-associated protein 33A [OS=Mus musculus]	Vps33a	865313	1.03967e+06	911199	1.0308e+06	1.23698e+06	1.31335e+06	1.31976e+06	1.12548e+06	1.45147e+06	1.21961e+06	1.06191e+06	1.04456e+06
Q7TQ95	Endoplasmic reticulum junction formation protein lunapark [OS=Mus musculus]	Lnpk	6.28129e+06	3.47124e+06	6.73254e+06	3.71197e+06	5.68224e+06	4.29251e+06	5.78945e+06	3.99253e+06	6.82837e+06	4.50386e+06	8.92963e+06	4.65003e+06
G3X9K3	Brefeldin A-inhibited guanine nucleotide-exchange protein 1 [OS=Mus musculus]	Arfgef1	166659	118521	178499	225290	143892	130784	188244	251691	158696	175857	147527	209421
Q80TL7	Protein MON2 homolog [OS=Mus musculus]	Mon2	490260	420347	458047	391732	458809	394922	428954	694348	514722	482228	523655	767270
Q8VHL0	Urea transporter 1 [OS=Mus musculus]	Slc14a1	1.1513e+06	702925	942277	136889	1.27671e+06	923610	1.72181e+06	558960	1.01305e+06	731869	844613	353796
P98084	Amyloid-beta A4 precursor protein-binding family A member 2 [OS=Mus musculus]	Apba2	629574	662857	572515	531029	316199	568216	427130	262137	249469	457513	518073	576286
P19324	Serpin H1 [OS=Mus musculus]	Serpinh1	3.40934e+06	3.26074e+06	3.44302e+06	3.21092e+06	4.09919e+06	4.50311e+06	4.06959e+06	8.57473e+06	3.55872e+06	3.29839e+06	4.36414e+06	3.4788e+06
P54071	Isocitrate dehydrogenase [NADP], mitochondrial [OS=Mus musculus]	Idh2	2.05494e+06	3.28561e+06	2.44005e+06	2.70154e+06	1.76301e+06	1.94593e+06	2.2972e+06	2.22281e+06	2.10423e+06	2.5088e+06	3.57535e+06	2.86201e+06
Q6VNS1	NT-3 growth factor receptor [OS=Mus musculus]	Ntrk3	1.01166e+06	1.03337e+06	980216	834317	967334	806895	924145	852810	1.0318e+06	1.0904e+06	1.03694e+06	997834
Q6DFY8	BMP/retinoic acid-inducible neural-specific protein 2 [OS=Mus musculus]	Brinp2	1.54776e+06	1.17484e+06	1.36539e+06	1.28432e+06	1.20558e+06	1.1938e+06	877027	1.45918e+06	1.58047e+06	1.31324e+06	1.24967e+06	1.38732e+06
P49446	Receptor-type tyrosine-protein phosphatase epsilon [OS=Mus musculus]	Ptpre	2.61236e+06	2.56497e+06	2.82047e+06	2.41834e+06	2.1702e+06	2.1978e+06	2.24416e+06	2.08113e+06	2.56774e+06	2.84774e+06	2.6384e+06	2.40895e+06
Q8VE47	Ubiquitin-like modifier-activating enzyme 5 [OS=Mus musculus]	Uba5	917109	1.26968e+06	1.08275e+06	911444	823356	1.16832e+06	1.22452e+06	817864	1.36793e+06	1.13814e+06	1.41193e+06	1.25459e+06
P34914	Bifunctional epoxide hydrolase 2 [OS=Mus musculus]	Ephx2	957556	699246	1.25485e+06	545157	1.02995e+06	850577	1.08457e+06	1.41649e+06	1.9844e+06	1.65853e+06	1.64457e+06	1.6539e+06
Q6PD26	GPI transamidase component PIG-S [OS=Mus musculus]	Pigs	179292	237414	181195	216010	277041	232883	257949	336520	342048	234847	235658	302650
Q8VI75	Importin-4 [OS=Mus musculus]	Ipo4	212253	221177	275563	280693	233590	237156	192593	403514	374322	337862	255367	320610
Q9D832	DnaJ homolog subfamily B member 4 [OS=Mus musculus]	Dnajb4	2.00096e+06	1.81081e+06	1.69558e+06	1.75557e+06	1.51975e+06	1.49494e+06	1.67453e+06	1.65173e+06	1.62532e+06	1.89807e+06	1.78825e+06	2.25322e+06
P63024	Vesicle-associated membrane protein 3 [OS=Mus musculus]	Vamp3	803285	920789	986773	723619	899925	1.20024e+06	354452	715861	812551	806378	361706	847501
Q9Z0G0	PDZ domain-containing protein GIPC1 [OS=Mus musculus]	Gipc1	7.52397e+06	6.50348e+06	7.88157e+06	6.06401e+06	5.1086e+06	5.0228e+06	4.91278e+06	4.78188e+06	6.51394e+06	4.86013e+06	7.70927e+06	4.76735e+06
Q01339	Beta-2-glycoprotein 1 [OS=Mus musculus]	Apoh	5.01466e+06	5.05023e+06	4.66399e+06	4.32646e+06	5.09622e+06	4.97648e+06	5.58679e+06	4.05821e+06	1.51345e+06	1.75448e+06	2.03593e+06	2.15103e+06
Q9CYG7	Mitochondrial import receptor subunit TOM34 [OS=Mus musculus]	Tomm34	1.02033e+07	2.69968e+07	1.18531e+07	1.16488e+07	1.15076e+07	1.71274e+07	2.96337e+07	1.25404e+07	1.17336e+07	1.43183e+07	1.40722e+07	9.84504e+06
P56371	Ras-related protein Rab-4A [OS=Mus musculus]	Rab4a	950765	919987	1.29376e+06	1.1277e+06	896744	1.12509e+06	1.25296e+06	1.31182e+06	1.34069e+06	1.39553e+06	1.41181e+06	1.63068e+06
O70325	Phospholipid hydroperoxide glutathione peroxidase [OS=Mus musculus]	Gpx4	5.84818e+06	5.87309e+06	5.39274e+06	5.64672e+06	7.18896e+06	6.81331e+06	8442024	6.9286e+06	6.08949e+06	5.48322e+06	6.07685e+06	5.37185e+06
Q8K406	Leucine-rich repeat LGI family member 3 [OS=Mus musculus]	Lgi3	3.91581e+06	3.50968e+06	3.93331e+06	3.05451e+06	3.56849e+06	2.55661e+06	3196587	2.68004e+06	3.87607e+06	3.94939e+06	3.30824e+06	3.03697e+06
Q9Z2Y8	Pyridoxal phosphate homeostasis protein [OS=Mus musculus]	Plpbp	3.21161e+06	4.11801e+06	4.54933e+06	4.91428e+06	4.87962e+06	4.40341e+06	4.67032e+06	5.16754e+06	3.99164e+06	3.78116e+06	4.04608e+06	4.65259e+06
P56391	Cytochrome c oxidase subunit 6B1 [OS=Mus musculus]	Cox6b1	4.51261e+07	4.34573e+07	3.77321e+07	3.85775e+07	3.95437e+07	3.32167e+07	4.96668e+07	2.93374e+07	3.86173e+07	3.81451e+07	4.33093e+07	3.51896e+07
Q64433	10 kDa heat shock protein, mitochondrial [OS=Mus musculus]	Hspe1	4.07858e+07	4.22434e+07	4.06335e+07	4.27102e+07	3.75836e+07	3.95088e+07	3.81252e+07	3.77243e+07	3.68016e+07	4.95635e+07	46531409	4.31987e+07
A2ALU4	Protein Shroom2 [OS=Mus musculus]	Shroom2	1.24411e+06	840020	1.06098e+06	894252	1.17952e+06	1.13097e+06	1.15283e+06	795443	1.34676e+06	1.37191e+06	1.19339e+06	1.29389e+06
Q61239	Protein farnesyltransferase/geranylgeranyltransferase type-1 subunit alpha [OS=Mus musculus]	Fnta	302886	237042	295536	256883	197607	274682	161362	285057	436649	333796	257511	346978
Q8BQZ4	Ral GTPase-activating protein subunit beta [OS=Mus musculus]	Ralgapb	301723	495996	328665	463838	363341	268675	320667	426567	1.37666e+06	814696	350141	1.0273e+06
O88602	Voltage-dependent calcium channel gamma-2 subunit [OS=Mus musculus]	Cacng2	1.0907e+06	1.09067e+06	1.57332e+06	1.59458e+06	1.45444e+06	933561	1.39207e+06	1.75197e+06	930711	694796	1.26114e+06	1.07855e+06
Q9R1C6	Diacylglycerol kinase epsilon [OS=Mus musculus]	Dgke	1.43894e+06	1.38884e+06	1.4722e+06	1.48441e+06	1.69387e+06	1.47847e+06	1.51806e+06	1.81709e+06	1.71145e+06	1.64693e+06	1.55917e+06	1.32675e+06
Q3UHX2	28 kDa heat- and acid-stable phosphoprotein [OS=Mus musculus]	Pdap1	2.02304e+06	2.39407e+06	2.49839e+06	2.5924e+06	2.38202e+06	4.20796e+06	2.30359e+06	2.31234e+06	2.47421e+06	2.85315e+06	2.73173e+06	2.24128e+06
Q62442	Vesicle-associated membrane protein 1 [OS=Mus musculus]	Vamp1	7.9089e+06	7.49056e+06	8.73061e+06	8.32142e+06	7.64639e+06	6.47857e+06	8.28196e+06	6.91148e+06	4.038e+06	4.40082e+06	4.73704e+06	4.4868e+06
O08808	Protein diaphanous homolog 1 [OS=Mus musculus]	Diaph1	252865	381653	230830	807188	239758	124222	213531	972683	426224	484709	551378	394948
P36536	GTP-binding protein SAR1a [OS=Mus musculus]	Sar1a	939705	606800	755058	775372	980157	1.14734e+06	906134	1.24451e+06	665408	781178	816812	942810
Q3TC72	Fumarylacetoacetate hydrolase domain-containing protein 2A [OS=Mus musculus]	Fahd2	1.68524e+06	2.0106e+06	1.0444e+06	1.07301e+06	1.75748e+06	1.51669e+06	1.76085e+06	2.11696e+06	1.7412e+06	1.83461e+06	2.60468e+06	1.9709e+06
Q9CZS1	Aldehyde dehydrogenase X, mitochondrial [OS=Mus musculus]	Aldh1b1	1.29913e+07	1.04126e+07	1.15978e+06	1.1561e+07	995730	1.1983e+07	1.8281e+07	9.51495e+06	1.00706e+06	9.92145e+06	1.81578e+06	8.69686e+06
O35344	Importin subunit alpha-4 [OS=Mus musculus]	Kpna3	1.08593e+06	1.0455e+06	900329	1.00272e+06	1.1032e+06	1.08573e+06	1.26542e+06	1.41184e+06	1.27765e+06	1.15652e+06	1.12171e+06	1.51048e+06
Q9WTS5	Teneurin-2 [OS=Mus musculus]	Tenm2	759416	1.08733e+06	702561	230422	556346	581250	653216	664803	1.30847e+06	1.33051e+06	976767	1.05824e+06
P35505	Fumarylacetoacetase [OS=Mus musculus]	Fah	1.11741e+06	1.2328e+06	1.35845e+06	1.32704e+06	1.20627e+06	1.54354e+06	1.15182e+06	1.36148e+06	1.49702e+06	1.75926e+06	1.89617e+06	1.43871e+06
P70333	Heterogeneous nuclear ribonucleoprotein H2 [OS=Mus musculus]	Hnrnph2	124204	97329.7			103769	81467.9	111751	163305		80240.2	103907
P59325	Eukaryotic translation initiation factor 5 [OS=Mus musculus]	Eif5	1.82903e+06	2.09444e+06	2.19975e+06	1.82942e+06	2.39833e+06	2.76238e+06	2.47682e+06	2.1412e+06	2.78758e+06	2.65936e+06	2.32044e+06	1.76417e+06
Q60714	Long-chain fatty acid transport protein 1 [OS=Mus musculus]	Slc27a1	776014	850104	725717	722658	712542	713069	624074	788667	712017	1.18172e+06	780317	918353
Q920P5	Adenylate kinase isoenzyme 5 [OS=Mus musculus]	Ak5	2.20813e+06	2.28936e+06	2.10193e+06	1.7584e+06	2.1709e+06	2.39624e+06	2.66693e+06	2.31621e+06	2.94876e+06	2.44904e+06	3.34012e+06	2.61133e+06
Q8C129	Leucyl-cystinyl aminopeptidase [OS=Mus musculus]	Lnpep	1.60764e+06	1.46826e+06	1.24909e+06	1.14394e+06	1.92147e+06	1.44726e+06	1.92816e+06	1.47714e+06	476910	995752	1.64377e+06	688705
P51432	1-phosphatidylinositol 4,5-bisphosphate phosphodiesterase beta-3 [OS=Mus musculus]	Plcb3	285461	302753	270339	243918	243190	78155	276065	372796	516156	408582	420535	198140
E9Q8I9	Protein furry homolog [OS=Mus musculus]	Fry	383192	153884	559499	341351	292529	251136	243801	434919	488493	623014	387206	488595
P05532	Mast/stem cell growth factor receptor Kit [OS=Mus musculus]	Kit	910217	1.34811e+06	1.13518e+06	286562	693678	1.04768e+06	812481	987794	1.73449e+06	1.75705e+06	1.53072e+06	1.50759e+06
Q80Z10	Astrotactin-2 [OS=Mus musculus]	Astn2	872598	929445	1.21338e+06	1.05073e+06	1.05246e+06	1.14647e+06	962737	940882	1.07624e+06	1.19715e+06	429725	914189
Q9ERS2	NADH dehydrogenase [ubiquinone] 1 alpha subcomplex subunit 13 [OS=Mus musculus]	Ndufa13	8.43313e+06	1.03771e+07	9.48479e+06	9.6906e+06	8.77685e+06	5.91234e+06	9.40578e+06	9.31262e+06	7.99122e+06	8.28031e+06	1.06605e+07	9.72459e+06
Q922E4	Ethanolamine-phosphate cytidylyltransferase [OS=Mus musculus]	Pcyt2	2.41144e+06	2.24488e+06	2.51057e+06	2.33819e+06	3.03494e+06	2.59025e+06	3.01464e+06	2.75233e+06	2.87577e+06	2.3665e+06	2.30873e+06	1.80888e+06
Q8BGR6	ADP-ribosylation factor-like protein 15 [OS=Mus musculus]	Arl15	5.82103e+06	4.8969e+06	5.15685e+06	4.88505e+06	5.3731e+06	5.78254e+06	4.7498e+06	5.2384e+06	6.20185e+06	5.716e+06	5.38042e+06	6.0698e+06
Q8BWG8	Beta-arrestin-1 [OS=Mus musculus]	Arrb1	2.08424e+06	2.62815e+06	1.98802e+06	2.56314e+06	2.59449e+06	2.18031e+06	2.99931e+06	2.55084e+06	2.42204e+06	2.22514e+06	2.17375e+06	2.00513e+06
Q61937	Nucleophosmin [OS=Mus musculus]	Npm1	1.42264e+06	1.83476e+06	1.28764e+06	1.6055e+06	807611	1.53624e+06	1.68957e+06	2.09761e+06	1.1285e+06	1.13901e+06	1.52442e+06	1.58673e+06
Q9EPR5	VPS10 domain-containing receptor SorCS2 [OS=Mus musculus]	Sorcs2	820467	1.02917e+06	1.21082e+06	1.21872e+06	1.21266e+06	1.29933e+06	1.47013e+06	1.65541e+06	1.58405e+06	1.46413e+06	986576	1.36882e+06
Q91YH5	Atlastin-3 [OS=Mus musculus]	Atl3	575569	258642	643759	241191	612659	395536	848385	393666	564681	504976	552100	467708
Q3UHC7	Disabled homolog 2-interacting protein [OS=Mus musculus]	Dab2ip	834721	915633	494609	639181	513828	626833	674879	602904	871854	735520	579691	507867
O35465	Peptidyl-prolyl cis-trans isomerase FKBP8 [OS=Mus musculus]	Fkbp8	1.46665e+06	1.39543e+06	1.32799e+06	1.63311e+06	1.56851e+06	1.41209e+06	1.67408e+06	1.62836e+06	1.47138e+06	1.14867e+06	1.59016e+06	1.36814e+06
Q99J99	3-mercaptopyruvate sulfurtransferase [OS=Mus musculus]	Mpst	1.71259e+06	2.26786e+06	1.48983e+06	1.9843e+06	1.21445e+06	1.33311e+06	1.44248e+06	1.89807e+06	1.83378e+06	1.79515e+06	2.24395e+06	2.13263e+06
Q91YD9	Neural Wiskott-Aldrich syndrome protein [OS=Mus musculus]	Wasl	1.67646e+06	1.90637e+06	2.11428e+06	1.76688e+06	2.34777e+06	1.97003e+06	1.81878e+06	1.86023e+06	2.12059e+06	2.04659e+06	2.69689e+06	2.28657e+06
P70202	Latexin [OS=Mus musculus]	Lxn	6.72693e+06	6.80211e+06	6.4586e+06	5.78845e+06	6.69304e+06	9.59792e+06	6.28894e+06	7.427e+06	1.02337e+07	9.59257e+06	9.22842e+06	8.75283e+06
P0C192	Leucine-rich repeat-containing protein 4B [OS=Mus musculus]	Lrrc4b	1.63413e+06	2.11635e+06	1.6454e+06	1.37379e+06	1.58766e+06	1.57061e+06	1.72447e+06	1.81384e+06	1.61401e+06	1.70377e+06	1.95999e+06	1.01298e+06
Q7M759	Alpha/beta hydrolase domain-containing protein 17B [OS=Mus musculus]	Abhd17b	1.19375e+06	1.09846e+06	1.24403e+06	1.27488e+06	1.10621e+06	769947	994905	1.0832e+06	1.42035e+06	1.38494e+06	1.18052e+06	1.81737e+06
Q64442	Sorbitol dehydrogenase [OS=Mus musculus]	Sord	1.41491e+06	1.48413e+06	1.33294e+06	1.61707e+06	1.84368e+06	2.97853e+06	2.02718e+06	1.5299e+06	1.45152e+06	1.8103e+06	1.72068e+06	1.32892e+06
Q3U7R1	Extended synaptotagmin-1 [OS=Mus musculus]	Esyt1	301576	238501	388739	307178	476496	316924	369653	450761	214593	246030	253345	109688
Q80W47	WD repeat domain phosphoinositide-interacting protein 2 [OS=Mus musculus]	Wipi2	992329	717282	459772	911791	937983	1.41789e+06	947440	934311	937733	1.24635e+06	738002	724124
Q8JZN5	Complex I assembly factor ACAD9, mitochondrial [OS=Mus musculus]	Acad9	707419	2.13552e+06	1.83879e+06	566205	877440	888489	424006	498074	449738	1.16785e+06	1.56629e+06	1.23272e+06
Q99LY9	NADH dehydrogenase [ubiquinone] iron-sulfur protein 5 [OS=Mus musculus]	Ndufs5	7.92013e+06	8.14364e+06	7.60251e+06	7.00559e+06	7.97752e+06	6.14907e+06	9.50943e+06	6.52341e+06	7.58843e+06	7.95386e+06	8.82087e+06	7.44113e+06
Q9R1P1	Proteasome subunit beta type-3 [OS=Mus musculus]	Psmb3	3.51303e+06	4.49475e+06	4.21709e+06	3.96952e+06	4.3528e+06	4.79151e+06	3.67495e+06	4.15691e+06	4.23881e+06	4.68067e+06	4.51045e+06	4.3311e+06
Q9CY27	Very-long-chain enoyl-CoA reductase [OS=Mus musculus]	Tecr	7.22402e+06	8.49515e+06	8.18469e+06	8.64027e+06	7.96635e+06	8.24207e+06	8.27118e+06	9.51243e+06	6.84456e+06	6.64285e+06	6.99226e+06	6.5545e+06
Q61418	H(+)/Cl(-) exchange transporter 4 [OS=Mus musculus]	Clcn4	1.19566e+06	1.38378e+06	861320	1.39508e+06	1.10064e+06	1.28489e+06	1.406e+06	994853	1.13361e+06	1.09361e+06	784165	1.30768e+06
Q9CQR6	Serine/threonine-protein phosphatase 6 catalytic subunit [OS=Mus musculus]	Ppp6c	1.3701e+06	1.47121e+06	1.53419e+06	1.25983e+06	1.3299e+06	1.33822e+06	1.60799e+06	1.9906e+06	1.70043e+06	1.36335e+06	1.61242e+06	1.35496e+06
Q99K70	Ras-related GTP-binding protein C [OS=Mus musculus]	Rragc	1.47077e+06	1.36848e+06	1.01735e+06	1.33333e+06	1.6818e+06	1.4997e+06	2.06136e+06	1.78435e+06	1.50258e+06	1.26606e+06	1.57953e+06	1.22923e+06
Q9DBR3	Armadillo repeat-containing protein 8 [OS=Mus musculus]	Armc8	380823	595270	318764	596854	335156	599139	338437	714202	1.57617e+06	489690	745745	954600
Q9D358	Low molecular weight phosphotyrosine protein phosphatase [OS=Mus musculus]	Acp1	1.41488e+07	1.1991e+07	1.34792e+07	1.53233e+07	1.34613e+07	1.69494e+07	1.3394e+07	1.14801e+07	7.14631e+06	5.87574e+06	5.19881e+06	1.26837e+07
P09055	Integrin beta-1 [OS=Mus musculus]	Itgb1	1.19913e+06	1.57977e+06	1.15541e+06	1.23803e+06	2.40626e+06	2.53878e+06	2.71779e+06	2.50817e+06	1.22722e+06	1.41309e+06	1.26416e+06	1.17941e+06
Q3UX10	Tubulin alpha chain-like 3 [OS=Mus musculus]	Tubal3	1.5986e+07	1.31373e+07	1.03137e+07	1.35325e+07	1.30864e+07	2.09016e+07	15009816	1.34115e+07	1.04596e+07	1.23724e+07	1.64277e+07	7.58177e+06
Q9JKC8	AP-3 complex subunit mu-1 [OS=Mus musculus]	Ap3m1	597665	240840	723343	641754	591235	456555	452139	780789	331801	501449	607582	744439
Q69Z26	Contactin-4 [OS=Mus musculus]	Cntn4	6.19498e+06	5.78098e+06	7.1012e+06	5.44434e+06	6.84546e+06	4.58116e+06	5.1902e+06	5.70933e+06	6.12123e+06	7.04048e+06	6.14635e+06	7.42285e+06
Q8K341	Alpha-tubulin N-acetyltransferase 1 [OS=Mus musculus]	Atat1	2.58878e+06	1.76186e+06	2.28076e+06	1.93945e+06	2.31984e+06	1.96295e+06	2.79975e+06	2.10557e+06	3.31158e+06	2.45867e+06	2.15285e+06	2.02545e+06
Q3UJU9	Regulator of microtubule dynamics protein 3 [OS=Mus musculus]	Rmdn3	1.11959e+06	953610	922830	1.30045e+06	1.01285e+06	915400	1.34392e+06	1.07851e+06	911806	1.14544e+06	1.15205e+06	1.40792e+06
Q9CZR8	Elongation factor Ts, mitochondrial [OS=Mus musculus]	Tsfm	1.91292e+06	1.99436e+06	1.69379e+06	2.59112e+06	1.82186e+06	1.81195e+06	2.24629e+06	1.92062e+06	1.92519e+06	2.18539e+06	2.75926e+06	1.95801e+06
O09126	Semaphorin-4D [OS=Mus musculus]	Sema4d	1.07573e+07	9.76445e+06	8.70092e+06	7.85076e+06	1.12516e+07	1.26827e+07	1.33027e+07	9.77988e+06	1.4517e+07	1.22652e+07	1.3265e+07	1.03569e+07
Q9JHI5	Isovaleryl-CoA dehydrogenase, mitochondrial [OS=Mus musculus]	Ivd	1.91358e+06	2.09312e+06	1.72428e+06	1.73771e+06	1.47034e+06	1.58501e+06	1.63251e+06	1.72611e+06	1.87297e+06	2.08416e+06	9.00417e+06	2.26696e+06
P54227	Stathmin [OS=Mus musculus]	Stmn1	1.56301e+07	1.50129e+07	1.65748e+07	1.79095e+07	2.09916e+07	1.86248e+07	1.64192e+07	1.21567e+07	1.37444e+07	1.40644e+07	9.03085e+06	1.77656e+07
Q9Z1Q2	Phosphatidylserine lipase ABHD16A [OS=Mus musculus]	Abhd16a	2.88764e+06	3.26028e+06	2.99717e+06	3.09892e+06	2.83141e+06	2.08158e+06	2.72407e+06	2.49995e+06	2.29007e+06	2.53263e+06	2.90081e+06	2.3613e+06
Q80ZJ6	Protein zer-1 homolog [OS=Mus musculus]	Zer1	2.83247e+06	3.34749e+06	3.85585e+06	4.4281e+06	2.94126e+06	1.7806e+06	2.26334e+06	6.02588e+06	3.86407e+06	4.07631e+06	3.36712e+06	1.07134e+07
Q9D906	Ubiquitin-like modifier-activating enzyme ATG7 [OS=Mus musculus]	Atg7	1.14349e+06	855597	1.10565e+06	1.08709e+06	857695	1.17208e+06	1.28098e+06	1.28393e+06	875800	587233	1.1551e+06	990962
O89116	Vesicle transport through interaction with t-SNAREs homolog 1A [OS=Mus musculus]	Vti1a	2.02901e+06	1.92713e+06	2.45326e+06	2.07854e+06	1.82719e+06	1.35776e+06	1.81748e+06	1.86506e+06	1.92855e+06	1.81273e+06	1.76585e+06	1.78527e+06
Q80Y17	Lethal(2) giant larvae protein homolog 1 [OS=Mus musculus]	Llgl1	2.1909e+06	923920	1.4426e+06	1.10799e+06	1.61027e+06	1.37081e+06	1.52351e+06	1.38947e+06	1.48845e+06	1.73224e+06	2.00493e+06	1.92618e+06
O88569	Heterogeneous nuclear ribonucleoproteins A2/B1 [OS=Mus musculus]	Hnrnpa2b1	2.15228e+06	3.20733e+06	1.89402e+06	2.53936e+06	1.39128e+06	1.07655e+06	3.39219e+06	2.97693e+06	702986	590584	1.5674e+06	1.09384e+06
Q99KH8	Serine/threonine-protein kinase 24 [OS=Mus musculus]	Stk24	4.19737e+06	5.3104e+06	4.5339e+06	4.60072e+06	4.64603e+06	4.74395e+06	5.17191e+06	4.3085e+06	3.7969e+06	3.6772e+06	5.85893e+06	4.73485e+06
Q9CRB8	Mitochondrial fission process protein 1 [OS=Mus musculus]	Mtfp1	1.03468e+06	1.6398e+06	1.30873e+06	1.48701e+06	1.42448e+06	923052	1.12894e+06	1.36902e+06	1.08983e+06	1.43526e+06	1.80566e+06	1.45784e+06
Q99P58	Ras-related protein Rab-27B [OS=Mus musculus]	Rab27b	2.03554e+06	2.19083e+06	2.59354e+06	2.15456e+06	1.954e+06	2.79806e+06	1.75631e+06	2.42439e+06	2.77986e+06	3.127e+06	2.70698e+06	2.52088e+06
Q9JI46	Diphosphoinositol polyphosphate phosphohydrolase 1 [OS=Mus musculus]	Nudt3	8.74411e+06	6.843e+06	7.35388e+06	6.99283e+06	8.73691e+06	9.74281e+06	8.92427e+06	6.37668e+06	7.45514e+06	6.12728e+06	7.8188e+06	5.78269e+06
Q04899	Cyclin-dependent kinase 18 [OS=Mus musculus]	Cdk18	661200	807810	791628	1.01077e+06	631742	824060	612099	1.04635e+06	1.14741e+06	805279	956509	1.31839e+06
P16045	Galectin-1 [OS=Mus musculus]	Lgals1	1.29187e+06	1.12444e+06	985897	867416	3.56444e+06	4.0132e+06	4.83539e+06	3.29554e+06	1.17895e+06	1.14754e+06	824118	630849
P55302	Alpha-2-macroglobulin receptor-associated protein [OS=Mus musculus]	Lrpap1	1.57174e+06	2.22466e+06	2.04141e+06	2.13848e+06	2.46249e+06	3.06667e+06	2.58657e+06	2.71789e+06	1.76027e+06	1.08296e+06	2.22921e+06	1.85419e+06
Q9D8B4	NADH dehydrogenase [ubiquinone] 1 alpha subcomplex subunit 11 [OS=Mus musculus]	Ndufa11	5.45804e+06	5.96436e+06	6.0469e+06	6.06802e+06	5.29814e+06	3.61001e+06	6.63917e+06	5.12822e+06	5.37617e+06	5.08538e+06	6.80488e+06	5.1039e+06
Q9Z0U1	Tight junction protein ZO-2 [OS=Mus musculus]	Tjp2	1.75744e+06	1.63486e+06	1.45926e+06	1.74738e+06	2.15879e+06	2.00883e+06	1.90228e+06	2.29799e+06	1.63225e+06	2.01991e+06	2.00753e+06	1.70571e+06
Q3TDD9	Protein phosphatase 1 regulatory subunit 21 [OS=Mus musculus]	Ppp1r21	1.12417e+06	1.09456e+06	903108	781743	1.02096e+06	1.01755e+06	695731	942075	1.15086e+06	1.25517e+06	1.17619e+06	1.11327e+06
Q9JM96	Cdc42 effector protein 4 [OS=Mus musculus]	Cdc42ep4	1.73841e+06	1.94717e+06	1.70094e+06	1.42066e+06	1.96599e+06	2.46837e+06	1.87316e+06	2.16295e+06	1.63524e+06	1.97055e+06	1.65495e+06	1.65314e+06
Q6RHR9	Membrane-associated guanylate kinase, WW and PDZ domain-containing protein 1 [OS=Mus musculus]	Magi1	1.74021e+06	1.30564e+06	1.53505e+06	1.48246e+06	1.46303e+06	1.05278e+06	1.71181e+06	1.53911e+06	1.88979e+06	1.77806e+06	1.90844e+06	1.61131e+06
P62702	40S ribosomal protein S4, X isoform [OS=Mus musculus]	Rps4x	1.79696e+06	2.37579e+06	2.04771e+06	2.25125e+06	3.0612e+06	2.79548e+06	2.96725e+06	2.55224e+06	1.75751e+06	1.83311e+06	2.36058e+06	2.71041e+06
Q8BK63	Casein kinase I isoform alpha [OS=Mus musculus]	Csnk1a1	1.14315e+06	1.23285e+06	1.33678e+06	1.77948e+06	1.47562e+06	2.09561e+06	1.89104e+06	1.39053e+06	1.47402e+06	1.26118e+06	1.31287e+06	1.86896e+06
P49442	Inositol polyphosphate 1-phosphatase [OS=Mus musculus]	Inpp1	1.67642e+06	1.48689e+06	1.42543e+06	1.8056e+06	1.87804e+06	1.98925e+06	2.16866e+06	2.32248e+06	2.54713e+06	2.35261e+06	2.19869e+06	2.22692e+06
Q9DAS9	Guanine nucleotide-binding protein G(I)/G(S)/G(O) subunit gamma-12 [OS=Mus musculus]	Gng12	2.15134e+07	15146523	1.64128e+07	1.47346e+07	1.66758e+07	1.12743e+07	1.59142e+07	1.26582e+07	1.28634e+07	2.14689e+07	1.60337e+07	1.88413e+07
P28741	Kinesin-like protein KIF3A [OS=Mus musculus]	Kif3a	789824	709847	648343	727429	712755	901846	643461	608395	1.17189e+06	1.02529e+06	1.12915e+06	736908
Q9WUL7	ADP-ribosylation factor-like protein 3 [OS=Mus musculus]	Arl3	3.9765e+06	4.17385e+06	2.80817e+06	3.50733e+06	4.17312e+06	5.32269e+06	3.98599e+06	4.39502e+06	4.29305e+06	4.47218e+06	4.25251e+06	3.73936e+06
Q8K4Z0	Leucine-rich repeat LGI family member 2 [OS=Mus musculus]	Lgi2	4.04669e+06	3.96633e+06	3.58769e+06	3.74776e+06	3.71842e+06	3.34029e+06	3.80855e+06	3.57651e+06	3.3903e+06	2.89302e+06	2.11296e+06	2.84971e+06
Q9D0L7	Armadillo repeat-containing protein 10 [OS=Mus musculus]	Armc10	1.61234e+06	1.44595e+06	1.23163e+06	1.5276e+06	1.53549e+06	1.36047e+06	1.60169e+06	1.10326e+06	1.4681e+06	1.75283e+06	2.22935e+06	1.69431e+06
Q3UTQ8	Cyclin-dependent kinase-like 5 [OS=Mus musculus]	Cdkl5	937740	804958	671566	610937	773098	191175	671496	415908	834711	515239	690110	645357
Q99JG2	G-protein coupled receptor 37-like 1 [OS=Mus musculus]	Gpr37l1	9.38013e+06	9.80162e+06	9.0101e+06	7.69991e+06	1.1587e+07	1.68482e+07	1.18617e+07	1.02895e+07	1.38692e+07	1.17408e+07	8.46576e+06	8.70138e+06
P12787	Cytochrome c oxidase subunit 5A, mitochondrial [OS=Mus musculus]	Cox5a	1.60635e+07	1.71444e+07	1.70795e+07	2.1788e+07	2.12401e+07	1.07233e+07	1.77041e+07	1.50799e+07	1.13468e+07	1.35591e+07	1.00734e+07	1.93876e+07
Q6PHU5	Sortilin [OS=Mus musculus]	Sort1	5.49335e+06	6.17085e+06	5.36027e+06	4.71131e+06	4.8363e+06	6.60783e+06	5.18591e+06	3.84132e+06	5.26789e+06	4.0754e+06	5.876e+06	4.41432e+06
Q9D2V7	Coronin-7 [OS=Mus musculus]	Coro7	183643	147359	152944	234861	186225	107039	204057	463159		96749.4	114144	132240
P10639	Thioredoxin [OS=Mus musculus]	Txn	1.62252e+07	1.10611e+07	1.3595e+07	8.90233e+06	1.66693e+07	1.49262e+07	1.67426e+07	1.16596e+07	1.67236e+07	1.01101e+07	1.65961e+07	9.4045e+06
P97765	WW domain-binding protein 2 [OS=Mus musculus]	Wbp2	1.86533e+07	2.09109e+07	2.64452e+07	2.1951e+07	1.99288e+07	2.68342e+07	2.40039e+07	2.44292e+07	2.10845e+07	2.01585e+07	2.51547e+07	2.23276e+07
Q8VCY8	Phospholipid phosphatase-related protein type 2 [OS=Mus musculus]	Plppr2	784767	528732	522362	245764	106110	917432	551872	461414	941092	643133	349398	752921
O54950	5'-AMP-activated protein kinase subunit gamma-1 [OS=Mus musculus]	Prkag1	142820	90742.6	289078	199887	331838	291037	323222	446188	176922	347679	255373	156886
P70188	Kinesin-associated protein 3 [OS=Mus musculus]	Kifap3	3.71683e+06	4.06691e+06	5.07764e+06	3.3416e+06	2.98984e+06	2.14892e+06	3.07488e+06	4.1158e+06	3.47656e+06	4.39985e+06	3.53898e+06	6.35474e+06
Q9CQI3	Glia maturation factor beta [OS=Mus musculus]	Gmfb	7.75066e+06	7.55076e+06	6.96959e+06	6.82449e+06	6.48372e+06	7.72072e+06	6.17207e+06	6.95007e+06	8.44308e+06	7.9759e+06	8.41225e+06	8.08389e+06
Q6GQS1	Calcium-binding mitochondrial carrier protein SCaMC-3 [OS=Mus musculus]	Slc25a23	8.28631e+06	1.19773e+07	1.6454e+07	1.27364e+07	1.07959e+07	1.07981e+07	1.03902e+07	1.20888e+07	3.04634e+06	3.18961e+06	2.51397e+06	2.0348e+06
Q9ER60	Sodium channel protein type 4 subunit alpha [OS=Mus musculus]	Scn4a
Q99JB2	Stomatin-like protein 2, mitochondrial [OS=Mus musculus]	Stoml2	751854	905036	794027	921094	533708	730810	868128	751277	766098	678910	930266	920873
P56376	Acylphosphatase-1 [OS=Mus musculus]	Acyp1	4.65824e+06	4.23227e+06	4.34482e+06	4.96446e+06	4.83846e+06	5.03541e+06	4.59106e+06	4.72018e+06	4.50828e+06	4.65755e+06	3.97003e+06	4.59179e+06
O35345	Importin subunit alpha-7 [OS=Mus musculus]	Kpna6	47586.8	37672.9	44562.8	37605.1	24883.7	63612	20765	69758.3	121223	68579.4	43115.4	91469.2
Q9CX56	26S proteasome non-ATPase regulatory subunit 8 [OS=Mus musculus]	Psmd8	3.04068e+06	2.67315e+06	2.72942e+06	2.99289e+06	3.18943e+06	2.82848e+06	2.83263e+06	3.44478e+06	3.40423e+06	2.7644e+06	2.71989e+06	2.70932e+06
Q8VBW6	NEDD8-activating enzyme E1 regulatory subunit [OS=Mus musculus]	Nae1	591040	703191	806636	836959	570315	927399	858968	737760	644839	744388	734895	743697
O70274	Protein tyrosine phosphatase type IVA 2 [OS=Mus musculus]	Ptp4a2		35352.9	39374.6	53875.2	42221.9	45611.4	56178.3			40073.3	44468.6
Q7TMS5	Broad substrate specificity ATP-binding cassette transporter ABCG2 [OS=Mus musculus]	Abcg2	1.65199e+06	1.47199e+06	1.66344e+06	1.06215e+06	1.5196e+06	1.70071e+06	1.18356e+06	1.12555e+06	1.64277e+06	1.56118e+06	1.32663e+06	1.24756e+06
Q6P069	Sorcin [OS=Mus musculus]	Sri	3.53447e+06	4.21714e+06	3.02778e+06	3.51477e+06	4.06744e+06	4.08741e+06	3.79427e+06	3.57493e+06	3.62094e+06	3.98133e+06	3.84923e+06	3.80279e+06
P63034	Cytohesin-2 [OS=Mus musculus]	Cyth2	3.03986e+06	2.99902e+06	2.55548e+06	2.84602e+06	2.88275e+06	2.77438e+06	2.99845e+06	3.01024e+06	3.00247e+06	3.4725e+06	3.02044e+06	3.25016e+06
Q9R0Q3	Transmembrane emp24 domain-containing protein 2 [OS=Mus musculus]	Tmed2	1.32844e+06	1.4849e+06	1.52466e+06	1.52862e+06	1.59283e+06	1.39283e+06	1.79753e+06	1.69999e+06	884346	1.05733e+06	1.43892e+06	1.14069e+06
Q61627	Glutamate receptor ionotropic, delta-1 [OS=Mus musculus]	Grid1	533694	483611	296526	462656	331724	252830	424667	144090	609819	662491	565396	629956
P63216	Guanine nucleotide-binding protein G(I)/G(S)/G(O) subunit gamma-3 [OS=Mus musculus]	Gng3	3.74186e+07	1.30969e+07	1.13556e+07	1.24844e+07	1.14911e+07	2.24525e+07	1.44812e+07	9.43401e+06	1.0511e+07	1.52063e+07	8.97431e+06	1.18207e+07
P35285	Ras-related protein Rab-22A [OS=Mus musculus]	Rab22a	5.95685e+06	5.78471e+06	4.36031e+06	5.72093e+06	4.91481e+06	4.7674e+06	4.94141e+06	4.71716e+06	4.24062e+06	4.83772e+06	4.78338e+06	4.92584e+06
Q80XA6	RalBP1-associated Eps domain-containing protein 2 [OS=Mus musculus]	Reps2	447349	499439	450208	684242	439630	820774	491458	500770	1.05713e+06	943062	701336	910256
O70340	Neuronal pentraxin-2 [OS=Mus musculus]	Nptx2	1.14325e+06	1.08607e+06	1.75264e+06	1.11405e+06	521898	555821	1.11624e+06	742990	61390.9	188845	307242	371126
Q9D1D4	Transmembrane emp24 domain-containing protein 10 [OS=Mus musculus]	Tmed10	2.58953e+06	2.33993e+06	2.18239e+06	2.87134e+06	2.23576e+06	2.23934e+06	3.01593e+06	2.6315e+06	1.69228e+06	1.64622e+06	2.55079e+06	2.05551e+06
Q8C561	G-protein coupled receptor-associated protein LMBRD2 [OS=Mus musculus]	Lmbrd2	1.00848e+06	1.28455e+06	1.18196e+06	1.13022e+06	1.12177e+06	880719	1.3475e+06	1.21735e+06	997801	991247	1.18767e+06	933255
Q922R1	Phagosome assembly factor 1 [OS=Mus musculus]	Phaf1	1.29546e+06	1.01323e+06	814108	852504	504345	725269	831030	896737	1.27339e+06	1.02827e+06	1.30982e+06	1.32522e+06
Q8JZR0	Long-chain-fatty-acid--CoA ligase 5 [OS=Mus musculus]	Acsl5	329988	417715	289776	575482	446600	405991	461991	583818	271899	155282	310942	512094
P97490	Adenylate cyclase type 8 [OS=Mus musculus]	Adcy8	105604	82408.8	97630	137570	96034.1			125099	428057	288110	232651	138657
P21614	Vitamin D-binding protein [OS=Mus musculus]	Gc	2.35812e+06	2.10328e+06	1.64865e+06	2.58998e+06	2.23605e+06	2.25915e+06	1.92124e+06	2.12763e+06	14595.8
Q9CX00	IST1 homolog [OS=Mus musculus]	Ist1	2.57923e+06	3.23482e+06	2.85975e+06	2.5911e+06	5.06991e+06	5.61096e+06	5.90547e+06	2.65611e+06	3.13289e+06	3.22952e+06	2.92637e+06	2.88639e+06
Q3V0K9	Plastin-1 [OS=Mus musculus]	Pls1	76261.6	84552.2	67669.6	102698	112134	86758.9	78666.9	106726	66339.1	67793.2	52435.7	99814.8
Q8C4X2	Casein kinase I isoform gamma-3 [OS=Mus musculus]	Csnk1g3	1.45087e+06	963705	1.24593e+06	1.58382e+06	1.15599e+06	1.28265e+06	737383	1.19369e+06	1.00705e+06	1.42952e+06	637907	1.41391e+06
Q922J6	Tetraspanin-2 [OS=Mus musculus]	Tspan2	9.78971e+06	8.59762e+06	8.03448e+06	8.33407e+06	1.18767e+07	9.45485e+06	1.09811e+07	6.32894e+06	6.42825e+06	9.89693e+06	7.07629e+06	6.37006e+06
Q62283	Tetraspanin-7 [OS=Mus musculus]	Tspan7	8.54016e+06	1.00426e+07	9.51483e+06	8.29805e+06	8.63643e+06	9.34965e+06	7.91331e+06	1.04992e+07	1.15209e+07	9.51587e+06	8.1141e+06	1.05152e+07
P61087	Ubiquitin-conjugating enzyme E2 K [OS=Mus musculus]	Ube2k	4.46832e+06	4.26408e+06	4.91904e+06	4.02703e+06	4.20532e+06	4.06279e+06	4.33427e+06	4.2775e+06	3.31052e+06	4.79133e+06	4.32779e+06	4.21851e+06
P63213	Guanine nucleotide-binding protein G(I)/G(S)/G(O) subunit gamma-2 [OS=Mus musculus]	Gng2	8.67952e+06	6.57186e+06	6.46361e+06	7.22785e+06	5.9917e+06	5.09871e+06	5.57029e+06	4.3086e+06	7.67316e+06	8.029e+06	6.24546e+06	6.51789e+06
Q9JJU8	SH3 domain-binding glutamic acid-rich-like protein [OS=Mus musculus]	Sh3bgrl	3.47669e+06	3.31533e+06	2.66906e+06	2.46634e+06	3.23979e+06	3.18317e+06	3.07131e+06	3.02954e+06	3.00265e+06	3.58047e+06	4.19562e+06	3.06937e+06
Q9D071	MMS19 nucleotide excision repair protein homolog [OS=Mus musculus]	Mms19	247460	203131	210777	249657	280758	191203	222042	373808	340332	219217	240372	228014
P08414	Calcium/calmodulin-dependent protein kinase type IV [OS=Mus musculus]	Camk4	1.64103e+06	1.27353e+06	2.16096e+06	1.6925e+06	1.53224e+06	1.3038e+06	1.69128e+06	662121	1.74936e+06	1.56198e+06	1.67132e+06	1.31071e+06
P17809	Solute carrier family 2, facilitated glucose transporter member 1 [OS=Mus musculus]	Slc2a1	6.1249e+06	6.05903e+06	6.6352e+06	5.74929e+06	7.06387e+06	6.59586e+06	6.70848e+06	6.08618e+06	6.60622e+06	6.51275e+06	6.71206e+06	6.281e+06
Q60770	Syntaxin-binding protein 3 [OS=Mus musculus]	Stxbp3	938805	671950	724687	646998	844799	947582	853361	1.00206e+06	887963	884793	875114	705187
P51906	Excitatory amino acid transporter 3 [OS=Mus musculus]	Slc1a1	3.64531e+06	2.43061e+06	2.41348e+06	2.50164e+06	1.51123e+06	1.7822e+06	1.77501e+06	1.80133e+06	5.49605e+06	3.12116e+06	2.71719e+06	2.55311e+06
P48024	Eukaryotic translation initiation factor 1 [OS=Mus musculus]	Eif1	4.08394e+06	4.03998e+06	4.35747e+06	4.02683e+06	4.50725e+06	5.06836e+06	4.85099e+06	3.76757e+06	4.41982e+06	3.9142e+06	3.87082e+06	3.16622e+06
Q7TMK9	Heterogeneous nuclear ribonucleoprotein Q [OS=Mus musculus]	Syncrip	2.18298e+06	3.07609e+06	2.59501e+06	2.25356e+06	2.46264e+06	2.99813e+06	2.9361e+06	2.79482e+06	1.69703e+06	1.61138e+06	1.64778e+06	962206
O35963	Ras-related protein Rab-33B [OS=Mus musculus]	Rab33b	1.79744e+06	1.7722e+06	1.12528e+06	1.80407e+06	1.16489e+06	1.9285e+06	1.66192e+06	1.55363e+06	1.73913e+06	2.01457e+06	1.1443e+06	1.8116e+06
Q8QZV4	Serine/threonine-protein kinase 32C [OS=Mus musculus]	Stk32c	3.76574e+06	3.45289e+06	4.45216e+06	4.02609e+06	2.9147e+06	4.05546e+06	2.87479e+06	4.49274e+06	2.60457e+06	3.15454e+06	3.60035e+06	3.55523e+06
P45878	Peptidyl-prolyl cis-trans isomerase FKBP2 [OS=Mus musculus]	Fkbp2	6.30613e+06	5.62684e+06	6.66125e+06	6.42591e+06	6.4725e+06	6.7564e+06	6.95286e+06	6.974e+06	7.21379e+06	5.50198e+06	7.13339e+06	5.96541e+06
Q9JKB1	Ubiquitin carboxyl-terminal hydrolase isozyme L3 [OS=Mus musculus]	Uchl3	3.44852e+06	3.91617e+06	2.18644e+06	2.93647e+06	3.3345e+06	2.64116e+06	2.91773e+06	2.24565e+06	2.81008e+06	3.76811e+06	1.71984e+06	3.30239e+06
O09111	NADH dehydrogenase [ubiquinone] 1 beta subcomplex subunit 11, mitochondrial [OS=Mus musculus]	Ndufb11	4.56462e+06	6.48586e+06	4.9633e+06	5.42604e+06	5.03051e+06	3.64034e+06	5.85701e+06	5.38354e+06	4.25908e+06	4.11924e+06	6.46714e+06	4.20623e+06
Q8C7R4	Ubiquitin-like modifier-activating enzyme 6 [OS=Mus musculus]	Uba6	388014	414968	328166	469515	386647	518194	466841	496527	457424	466616	448747	510352
Q8BR63	Protein FAM177A1 [OS=Mus musculus]	Fam177a1	2.2719e+06	1.89254e+06	1.62192e+06	1.5383e+06	2.28803e+06	1.85366e+06	1.95812e+06	1.38629e+06	1.57993e+06	1.39147e+06	1.48506e+06	1.14525e+06
Q8BRK8	5'-AMP-activated protein kinase catalytic subunit alpha-2 [OS=Mus musculus]	Prkaa2	627604	667350	859896	906336	763596	823343	902569	980955	859423	769080	611783	766745
P55288	Cadherin-11 [OS=Mus musculus]	Cdh11	1.78908e+06	2.04678e+06	1.72438e+06	1.54721e+06	1.51608e+06	2.07026e+06	1.37296e+06	1.38485e+06	1.84591e+06	2.27598e+06	1.54058e+06	1.7472e+06
P24472	Glutathione S-transferase A4 [OS=Mus musculus]	Gsta4	1.41051e+06	1.3216e+06	1.52059e+06	1.69421e+06	1.57301e+06	1.92263e+06	1.39669e+06	1.91752e+06	2.41465e+06	2.44722e+06	2.04014e+06	2.16724e+06
Q99KF1	Transmembrane emp24 domain-containing protein 9 [OS=Mus musculus]	Tmed9	8.49469e+06	9.50023e+06	9.34009e+06	7.46456e+06	8.07763e+06	8.11701e+06	8.49406e+06	8.4385e+06	7.81005e+06	8.20682e+06	8.49846e+06	9.31437e+06
Q80UY2	E3 ubiquitin-protein ligase KCMF1 [OS=Mus musculus]	Kcmf1	196372	168823	174367	218831	125001	156292	139611	236705	449035	287726	213524	281461
Q9D967	Magnesium-dependent phosphatase 1 [OS=Mus musculus]	Mdp1	476040	692478	1.11189e+06	1.31267e+06	1.17148e+06	1.46619e+06	1.01507e+06	1.1588e+06	831012	1.32932e+06	1.09452e+06	727544
Q8C878	NEDD8-activating enzyme E1 catalytic subunit [OS=Mus musculus]	Uba3	1.37552e+06	1.49319e+06	1.66691e+06	1.74236e+06	1.17266e+06	1.71977e+06	1.58771e+06	1.46771e+06	1.79405e+06	1.31236e+06	1.52863e+06	1.56331e+06
Q9D3D9	ATP synthase subunit delta, mitochondrial [OS=Mus musculus]	Atp5f1d	1.90454e+07	2.24265e+07	2.21578e+07	2.23201e+07	1.98929e+07	1.52459e+07	1.94023e+07	1.8147e+07	1.61174e+07	1.80464e+07	2.07447e+07	1.89001e+07
Q5HZI2	C2 calcium-dependent domain-containing protein 4C [OS=Mus musculus]	C2cd4c	390057	443094	372232	277817	274809	383777	393078	578036	604860	1.03639e+06	983151	1.11627e+06
Q9WUD1	E3 ubiquitin-protein ligase CHIP [OS=Mus musculus]	Stub1	1.74451e+06	1.35965e+06	1.51009e+06	1.46331e+06	2.01285e+06	2.09654e+06	1.79177e+06	1.70777e+06	2.14355e+06	1.79409e+06	1.97535e+06	1.76557e+06
Q8K4Z3	NAD(P)H-hydrate epimerase [OS=Mus musculus]	Naxe	3.06647e+06	540532	418278	3.27748e+06	3.88236e+06	731954	3.67778e+06	453948	823162	607514	4.31171e+06	789401
P70429	Ena/VASP-like protein [OS=Mus musculus]	Evl	524552	288932	439383	417520	677554	297426	632080	446698	798719	608579	704535	571226
Q6NZJ6	Eukaryotic translation initiation factor 4 gamma 1 [OS=Mus musculus]	Eif4g1	1.01579e+06	1.19916e+06	527493	761512	816536	591618	1.22743e+06	703944	788868	1.12673e+06	553152	840379
P68040	Receptor of activated protein C kinase 1 [OS=Mus musculus]	Rack1	3.38615e+06	1.36473e+06	1.23787e+06	1.2013e+06	1.68237e+06	3.5072e+06	1.73081e+06	1.31453e+06	936255	2.32611e+06	2.29979e+06	740141
Q9CPQ1	Cytochrome c oxidase subunit 6C [OS=Mus musculus]	Cox6c	2.80376e+07	3.26003e+07	3.28554e+07	3.37238e+07	3.0454e+07	2.50665e+07	3.22584e+07	3.18318e+07	2.4583e+07	2.62113e+07	3.23971e+07	2.57797e+07
Q62086	Serum paraoxonase/arylesterase 2 [OS=Mus musculus]	Pon2	507455	465964	730584	1.15953e+06	562030	306661	563871	1.2163e+06	368714	613984	272439	700995
P97372	Proteasome activator complex subunit 2 [OS=Mus musculus]	Psme2	123356	195305	253911	301923	242519	227899	300177	479752	365593	293737	274097	430828
Q9JLJ2	4-trimethylaminobutyraldehyde dehydrogenase [OS=Mus musculus]	Aldh9a1	1.31784e+06	1.56131e+06	1.66763e+06	1.56362e+06	1.67661e+06	2.07667e+06	2.0532e+06	1.73691e+06	1.54519e+06	1.97481e+06	1.89253e+06	1.65941e+06
Q9D8B7	Junctional adhesion molecule C [OS=Mus musculus]	Jam3	1.82758e+06	787025	1.37724e+06	1.40067e+06	2.12361e+06	1.82482e+06	2.21327e+06	840097	1.75434e+06	1.45342e+06	1.4304e+06	1.08202e+06
Q8C052	Microtubule-associated protein 1S [OS=Mus musculus]	Map1s	1.00719e+06	1.08753e+06	1.21958e+06	1.01522e+06	1.11015e+06	1.06321e+06	979917	1.15414e+06	1.50678e+06	1.07181e+06	1.41082e+06	1.36954e+06
P47740	Aldehyde dehydrogenase family 3 member A2 [OS=Mus musculus]	Aldh3a2	1.45412e+06	1.17182e+06	1.18459e+06	1.26581e+06	1.49864e+06	1.49965e+06	1.57874e+06	1.38323e+06	1.48009e+06	1.40815e+06	1.32354e+06	1.26986e+06
Q8BFQ8	Glutamine amidotransferase-like class 1 domain-containing protein 1 [OS=Mus musculus]	Gatd1	2.17013e+06	2.38292e+06	4.87238e+06	1.98494e+06	2.35869e+06	2.44016e+06	2.54961e+06	2.29516e+06	2.93398e+06	2.27377e+06	3.24358e+06	3.02667e+06
P50580	Proliferation-associated protein 2G4 [OS=Mus musculus]	Pa2g4	2.14631e+06	2.46698e+06	2.00368e+06	2.44184e+06	2.58113e+06	2.38119e+06	3.03441e+06	2.46913e+06	1.67507e+06	1.82648e+06	1.81618e+06	1.7417e+06
Q64520	Guanylate kinase [OS=Mus musculus]	Guk1	960283	1.21444e+06	1.20337e+06	975070	1.49324e+06	1.30552e+06	1.43226e+06	981058	1.34217e+06	1.09744e+06	1.39523e+06	1.14768e+06
Q9CQ92	Mitochondrial fission 1 protein [OS=Mus musculus]	Fis1	2.39343e+06	2.48881e+06	2.20981e+06	2.57227e+06	2.90468e+06	2.73042e+06	2.81264e+06	2.26139e+06	2.04194e+06	2.4837e+06	1.92909e+06	2.19552e+06
P57722	Poly(rC)-binding protein 3 [OS=Mus musculus]	Pcbp3	171012		160717	45309.5	299784	80035.9	252444	19554				76008.4
Q8C547	HEAT repeat-containing protein 5B [OS=Mus musculus]	Heatr5b	272910	285499	360188	413239	438525	214907	302122	451106	564396	438154	308876	664418
Q9Z2A0	3-phosphoinositide-dependent protein kinase 1 [OS=Mus musculus]	Pdpk1	1.1706e+06	906330	1.54612e+06	1.30064e+06	1.18541e+06	1.19333e+06	1325625	1.29996e+06	1.4102e+06	1.51779e+06	1.39766e+06	1.54128e+06
Q3TIR3	Synembryn-A [OS=Mus musculus]	Ric8a	1.87058e+06	1.29651e+06	997634	970915	1.15581e+06	2.4175e+06	2.02246e+06	1.29193e+06	2.74986e+06	2.75713e+06	1.72074e+06	1.07708e+06
P47941	Crk-like protein [OS=Mus musculus]	Crkl	1.63687e+06	1.75916e+06	2.02332e+06	1.61994e+06	1.9135e+06	1.81232e+06	1.76827e+06	1.8758e+06	2.4595e+06	1.76145e+06	2.10645e+06	1.96663e+06
Q99LB6	Methionine adenosyltransferase 2 subunit beta [OS=Mus musculus]	Mat2b	1.59001e+06	1.88955e+06	1.59454e+06	1.68456e+06	2.17409e+06	1.8239e+06	1.74667e+06	2.42083e+06	1.71122e+06	1.90534e+06	1.72807e+06	2.10771e+06
Q9CQ69	Cytochrome b-c1 complex subunit 8 [OS=Mus musculus]	Uqcrq	880480	2.12199e+06	954682	1.43603e+06	1.01389e+06	992439	1.19736e+06	2.75709e+06	1.41934e+06	1.54407e+06	1.60332e+06	3.14147e+06
Q14BB9	MAP6 domain-containing protein 1 [OS=Mus musculus]	Map6d1	1.88881e+06	1.74325e+06	1.66728e+06	1.64122e+06	2.04649e+06	1.54259e+06	1.93439e+06	1.70608e+06	1.29471e+06	1.34093e+06	1.56487e+06	1.55064e+06
Q9CQ22	Ragulator complex protein LAMTOR1 [OS=Mus musculus]	Lamtor1	1.7511e+06	1.87391e+06	1.75655e+06	2.37431e+06	2.44162e+06	1.36421e+06	2.28281e+06	1.78331e+06	1.54137e+06	1.58119e+06	2.02957e+06	1.63138e+06
Q810J8	Zinc finger FYVE domain-containing protein 1 [OS=Mus musculus]	Zfyve1	405723	393260	449603	432640	502008	438674	405747	513459	569878	452512	328489	553621
P61082	NEDD8-conjugating enzyme Ubc12 [OS=Mus musculus]	Ube2m	5.05882e+06	5.63345e+06	5.00698e+06	5.30869e+06	5.48182e+06	6.06716e+06	5.57217e+06	5.65993e+06	5.68495e+06	5.50994e+06	5.36757e+06	5.03606e+06
Q8BM65	Neuronal tyrosine-phosphorylated phosphoinositide-3-kinase adapter 2 [OS=Mus musculus]	Nyap2	573027	826230	651883	743969	459395	639433	576806	722760	708481	822290	835822	748529
Q9R0N3	Synaptotagmin-11 [OS=Mus musculus]	Syt11	1.93461e+06	1.84856e+06	1.35859e+06	1.15988e+06	2.16571e+06	2.10523e+06	2.46546e+06	2.19342e+06	1.0996e+06	794807	1.05882e+06	832408
Q62348	Translin [OS=Mus musculus]	Tsn	1.86068e+06	1.85862e+06	1.57449e+06	1.62757e+06	2.05682e+06	2.52065e+06	2.11584e+06	2.31593e+06	2.09708e+06	2.19415e+06	2.72024e+06	1.76918e+06
O35621	Phosphomannomutase 1 [OS=Mus musculus]	Pmm1	1.2476e+06	1.33289e+06	1.46685e+06	1.2571e+06	1.57711e+06	1.52889e+06	1.21413e+06	1.45003e+06	1.70064e+06	1.58453e+06	1.37409e+06	931172
Q9QXB9	Developmentally-regulated GTP-binding protein 2 [OS=Mus musculus]	Drg2	873092	1.05036e+06	875399	813802	955733	706185	758865	1.14947e+06	922560	985396	1.10511e+06	927981
P58871	182 kDa tankyrase-1-binding protein [OS=Mus musculus]	Tnks1bp1	334839	587974	352680	268639	579341	523810	427462	239645	409559	666172	522640	812165
Q8K0Y2	Keratin, type I cuticular Ha3-I [OS=Mus musculus]	Krt33a			39748.6	44584	106983			2.44721e+06		112035		115344
Q9WTR6	Cystine/glutamate transporter [OS=Mus musculus]	Slc7a11	991326	1.52932e+06	1.45647e+06	1.1891e+06	1.48735e+06	1.64824e+06	1.09292e+06	1.99189e+06	2.32015e+06	2.42154e+06	2.58427e+06	2.50522e+06
Q8R5L3	Vam6/Vps39-like protein [OS=Mus musculus]	Vps39	706373	436588	299806	409887	849713	596607	711295	624022	268461	445952	564123	350890
P57776	Elongation factor 1-delta [OS=Mus musculus]	Eef1d	1.25344e+06	1.49449e+06	1.18227e+06	1.17893e+06	2.01749e+06	1.74605e+06	1.82524e+06	1.70374e+06	1.62425e+06	1.51433e+06	1.446e+06	1.30589e+06
Q8VE70	Programmed cell death protein 10 [OS=Mus musculus]	Pdcd10	1.0457e+06	1.94896e+06	1.17246e+06	1.06271e+06	2.85078e+06	3.81578e+06	3.79809e+06	3.23667e+06	1.25734e+06	1.35208e+06	1.43669e+06	1.19939e+06
P59823	Interleukin-1 receptor accessory protein-like 1 [OS=Mus musculus]	Il1rapl1	3.06397e+06	2.62924e+06	2.68132e+06	2.73278e+06	2.62312e+06	3.25525e+06	2.75109e+06	2.31043e+06	3.01635e+06	2.8823e+06	2.57606e+06	2.42716e+06
Q8R3Q2	Serine/threonine-protein phosphatase 6 regulatory subunit 2 [OS=Mus musculus]	Ppp6r2	1.01937e+06	1.55434e+06	1.31957e+06	1.66047e+06	631149	339389	1.08335e+06	1.13006e+06	1.41832e+06	1.13523e+06	1.86446e+06	1.30937e+06
P57759	Endoplasmic reticulum resident protein 29 [OS=Mus musculus]	Erp29	1.37338e+06	1.26153e+06	938647	1.51446e+06	1.46315e+06	1.73977e+06	1.85172e+06	1.24821e+06	1.6464e+06	1.34243e+06	1.88227e+06	1.33711e+06
Q9DC16	Endoplasmic reticulum-Golgi intermediate compartment protein 1 [OS=Mus musculus]	Ergic1	2.10722e+06	1.9654e+06	1.50757e+06	1.80526e+06	1.94457e+06	1.24686e+06	2.13675e+06	1.69115e+06	900579	589691	1.2426e+06	1.08474e+06
Q6ZWX6	Eukaryotic translation initiation factor 2 subunit 1 [OS=Mus musculus]	Eif2s1	988240	1.76742e+06	2.22284e+06	1.7171e+06	1.46826e+06	2.50476e+06	2.7645e+06	2.26464e+06	2.00394e+06	2.09596e+06	1.9174e+06	1.95016e+06
Q64516	Glycerol kinase [OS=Mus musculus]	Gk	1.15659e+06	858244	915993	1.2054e+06	1.22279e+06	93738.3	944061	839518	354219	810004	1.11954e+06	844669
P83887	Tubulin gamma-1 chain [OS=Mus musculus]	Tubg1	711457	624781	615924	632847	620744	533570	520656	709961	894462	859394	905239	824008
P84309	Adenylate cyclase type 5 [OS=Mus musculus]	Adcy5	706966	516238	492853	849616	555821	626814	672698	902616	905288	693225	594952	728037
Q9JKD3	Secretory carrier-associated membrane protein 5 [OS=Mus musculus]	Scamp5	2.14508e+07	3.10088e+07	2.41697e+07	2.86181e+07	2.6956e+07	2.80558e+07	2.28543e+07	2.33146e+07	2.47262e+07	2.1204e+07	2.90242e+07	2.37454e+07
P70280	Vesicle-associated membrane protein 7 [OS=Mus musculus]	Vamp7	3.78917e+06	3.38431e+06	2.29776e+06	2.35153e+06	2.44608e+06	2.32174e+06	3.90573e+06	1.99891e+06	3.92382e+06	1.62739e+06	3.70442e+06	2.10003e+06
Q9CQH3	NADH dehydrogenase [ubiquinone] 1 beta subcomplex subunit 5, mitochondrial [OS=Mus musculus]	Ndufb5	7.54799e+06	8.46491e+06	8.29558e+06	1.08521e+07	7.88246e+06	5.0383e+06	7.36841e+06	7.36703e+06	5.51627e+06	6.44128e+06	8.84421e+06	8.83852e+06
P02535	Keratin, type I cytoskeletal 10 [OS=Mus musculus]	Krt10	1.37651e+07	1.76881e+06	9.96958e+06	7.25558e+06	6.23507e+06	9.30965e+06	9.88305e+06	9.28001e+06	9.00336e+06	7.67407e+06	4.87733e+06	8.83056e+06
Q08274	Dystrophia myotonica WD repeat-containing protein [OS=Mus musculus]	Dmwd	4.22211e+06	4.68402e+06	4.62512e+06	4.87846e+06	3.86228e+06	5.67708e+06	4.41161e+06	5.54633e+06	5.26641e+06	5.40069e+06	5.29797e+06	5.54419e+06
P12970	60S ribosomal protein L7a [OS=Mus musculus]	Rpl7a	4.00232e+06	3.83749e+06	4.61179e+06	4.09988e+06	4.83125e+06	4.28327e+06	5.42906e+06	4.53446e+06	4.52163e+06	3.57503e+06	4.63029e+06	3.22219e+06
Q8CHK3	Lysophospholipid acyltransferase 7 [OS=Mus musculus]	Mboat7	919586	893846	1.11396e+06	1.2326e+06	1.19534e+06	1.04009e+06	1.31672e+06	1.09938e+06	1.54691e+06	1.27879e+06	1.27964e+06	1.56752e+06
O35381	Acidic leucine-rich nuclear phosphoprotein 32 family member A [OS=Mus musculus]	Anp32a	1.40521e+07	1.19294e+07	1.18222e+07	1.30814e+07	1.33015e+07	1.17672e+07	1.27242e+07	1.18639e+07	1.39872e+07	12946076	1.50782e+07	1.43363e+07
Q9D880	Mitochondrial import inner membrane translocase subunit TIM50 [OS=Mus musculus]	Timm50	2.49885e+06	2.07112e+06	2245775	2.20063e+06	2.31112e+06	2.10723e+06	2.13265e+06	2.51708e+06	1.77221e+06	690554	2.04778e+06	1.80987e+06
Q9CY58	Plasminogen activator inhibitor 1 RNA-binding protein [OS=Mus musculus]	Serbp1	805313	482749	668370	515213	1.04821e+06	665510	1.02775e+06	524336	847103	399926	1.00883e+06	617132
P63030	Mitochondrial pyruvate carrier 1 [OS=Mus musculus]	Mpc1	502740	300911	438211	574763	197518	104361	141864	530446	844567	782794	411923	1.03727e+06
Q8VHL1	Histone-lysine N-methyltransferase SETD7 [OS=Mus musculus]	Setd7	2.73833e+06	2.07969e+06	1.92582e+06	2.44836e+06	2.83759e+06	2.59916e+06	2510547	3.18999e+06	2.20904e+06	2.3781e+06	2.58461e+06	2.84004e+06
Q2TBE6	Phosphatidylinositol 4-kinase type 2-alpha [OS=Mus musculus]	Pi4k2a	1.14723e+06	1.21496e+06	1.20995e+06	1.16701e+06	1.23498e+06	1.33907e+06	1.26725e+06	1.44134e+06	1.29174e+06	1.09917e+06	1.40167e+06	1.17353e+06
Q9QZS3	Protein numb homolog [OS=Mus musculus]	Numb	562204	549097	863574	796334	768167	626895	763179	455269	624115	534367	581200	719797
B1AY13	Ubiquitin carboxyl-terminal hydrolase 24 [OS=Mus musculus]	Usp24	46163.9	18544.8	36511.3	25570.3	12110.2		18569.3	56260.3	160378	129323	60553.8	126795
Q9WV32	Actin-related protein 2/3 complex subunit 1B [OS=Mus musculus]	Arpc1b	192255	69226.9				199109	127352	330069	108930	110643	149665	106562
Q9DBT5	AMP deaminase 2 [OS=Mus musculus]		2.38598e+06	2.63799e+06	2.09276e+06	2.40515e+06	2.1088e+06	1.9595e+06	2.64757e+06	2.19578e+06	1.81172e+06	1.80404e+06	2.35324e+06	2.05853e+06
Q80UU9	Membrane-associated progesterone receptor component 2 [OS=Mus musculus]	Pgrmc2	625895	689342	600529	763039	626741	881089	914865	646082	756398	818679	679209	829510
Q8CH72	E3 ubiquitin-protein ligase TRIM32 [OS=Mus musculus]	Trim32	1.49982e+06	1.0852e+06	859298	1.4109e+06	1.43531e+06	1.38493e+06	1.28187e+06	1.28953e+06	1.13441e+06	1.07921e+06	1.09072e+06	1.15042e+06
A2ASZ8	Calcium-binding mitochondrial carrier protein SCaMC-2 [OS=Mus musculus]	Slc25a25	1.42616e+06	1.38539e+06	1.17044e+06	1.13664e+06	1.31629e+06	386980	1.31608e+06	970990	883834	1.17967e+06	1.64436e+06	732558
Q9EPU5	Tumor necrosis factor receptor superfamily member 21 [OS=Mus musculus]	Tnfrsf21	262982	260560	172733	229172	206962	232736	203643	285401	212835	252916	193303	324809
Q9DBS1	Transmembrane protein 43 [OS=Mus musculus]	Tmem43	1.30013e+06	665815	830655	733578	1.47307e+06	1.01024e+06	1.8158e+06	1.42561e+06	879293	889821	918756	993681
P61971	Nuclear transport factor 2 [OS=Mus musculus]	Nutf2	2.32658e+06	2.49423e+06	1.55579e+06	2.90845e+06	2.64185e+06	1.66454e+06	1.98832e+06	3.2179e+06	1.9482e+06	3.20367e+06	1.22688e+06	2.82419e+06
Q9CQR4	Acyl-coenzyme A thioesterase 13 [OS=Mus musculus]	Acot13	4.3758e+06	5.25351e+06	5.76391e+06	4.77047e+06	4.46709e+06	3.25531e+06	5.33547e+06	4.70883e+06	3.77073e+06	3.69503e+06	5.33292e+06	4.9434e+06
P48542	G protein-activated inward rectifier potassium channel 2 [OS=Mus musculus]	Kcnj6	1.33153e+06	1.30482e+06	1.44314e+06	1.37137e+06	1.29673e+06	1.6675e+06	1.18167e+06	1.53695e+06	1.0044e+06	1.41397e+06	1.09092e+06	725975
Q99KQ4	Nicotinamide phosphoribosyltransferase [OS=Mus musculus]	Nampt	1.25141e+06	617271	761379	1.12101e+06	1.26265e+06	908714	1.11552e+06	277293	1.15098e+06	1.16017e+06	1.25475e+06	990537
Q9EPR4	Solute carrier family 23 member 2 [OS=Mus musculus]	Slc23a2	769466	736820	672033	922680	821792	513496	699182	1.10549e+06	862440	674121	543592	653821
Q8CCT4	Transcription elongation factor A protein-like 5 [OS=Mus musculus]	Tceal5	1.39438e+06	603821	1.14627e+06	646135	2.08719e+06	2.10096e+06	1.72522e+06	1.05525e+06	2.09172e+06	1.36444e+06	1.3964e+06	603473
Q6PEB6	MOB-like protein phocein [OS=Mus musculus]	Mob4	1.45644e+06	1.64878e+06	1.33216e+06	1.0059e+06	1.18928e+06	1.13653e+06	1.26571e+06	1.06232e+06	1.46924e+06	1.37582e+06	1.38365e+06	1.49424e+06
Q9R257	Heme-binding protein 1 [OS=Mus musculus]	Hebp1	1.1726e+06	1.9167e+06	1.56765e+06	1.14973e+06	1.93166e+06	1.75632e+06	1.56974e+06	1.70824e+06	1.81484e+06	1.96846e+06	1.66787e+06	1.49309e+06
Q9JL56	Glycerophosphodiester phosphodiesterase 1 [OS=Mus musculus]	Gde1	2.60318e+06	1.90356e+06	2.71907e+06	2.72627e+06	2.78468e+06	3.1483e+06	3.1984e+06	3.3554e+06	2.04522e+06	2.20413e+06	2.23354e+06	1.92277e+06
P25911	Tyrosine-protein kinase Lyn [OS=Mus musculus]	Lyn	154321		101870	133608	171150	286860	560987	543090		173329	139838	115216
Q68FE2	Autophagy-related protein 9A [OS=Mus musculus]	Atg9a	2.04171e+06	1.73858e+06	2.15301e+06	2.11389e+06	1.85575e+06	1.66815e+06	1.69792e+06	1.61441e+06	1.65352e+06	1.31817e+06	1.99407e+06	1.56547e+06
P99027	60S acidic ribosomal protein P2 [OS=Mus musculus]	Rplp2	3.78874e+06	5.10009e+06	4.47612e+06	4.26603e+06	5.17583e+06	4.04178e+06	4.2696e+06	3.64378e+06	3.67063e+06	3.3966e+06	3.74026e+06	3.96774e+06
P97950	Ras-related protein Rab-33A [OS=Mus musculus]	Rab33a	888386	843214	657080	974912	1.01377e+06	915899	1.31935e+06	1.04172e+06	1.16604e+06	869743	921828	1.14907e+06
P24668	Cation-dependent mannose-6-phosphate receptor [OS=Mus musculus]	M6pr	2.76834e+06	3.0669e+06	2.63492e+06	2.28302e+06	3.03535e+06	3.01599e+06	4.30813e+06	3.21025e+06	2.90967e+06	3.75919e+06	3.9937e+06	3.14145e+06
P20060	Beta-hexosaminidase subunit beta [OS=Mus musculus]	Hexb	1.86578e+06	825312	930206	1.06205e+06	2.19755e+06	2.34907e+06	2.5971e+06	2.67422e+06	656853	516726	830088	848955
P47743	Metabotropic glutamate receptor 8 [OS=Mus musculus]	Grm8	426725	181364	250769	262916	257339	194379	209961	195043	106233	570093	290565	285385
Q9JKZ2	Sodium/myo-inositol cotransporter [OS=Mus musculus]	Slc5a3	1.06599e+06	440715	672882	907869	1.24481e+06	1.00292e+06	1.02369e+06	1.73788e+06	1.3082e+06	1.15066e+06	1.14149e+06	1.07161e+06
Q8QZY1	Eukaryotic translation initiation factor 3 subunit L [OS=Mus musculus]	Eif3l	359083	490622	508066	541376	276908	42625.6	689922	820924	538688	448433	559703	596576
P35980	60S ribosomal protein L18 [OS=Mus musculus]	Rpl18	5.14072e+06	5.13951e+06	5.00572e+06	5.27246e+06	6.76801e+06	6.07987e+06	7.0211e+06	6.10623e+06	5.34688e+06	2.31149e+06	5.45022e+06	4.23509e+06
P97952	Sodium channel subunit beta-1 [OS=Mus musculus]	Scn1b	6.15497e+06	5.97625e+06	6.23396e+06	7.03665e+06	6.53683e+06	3.66803e+06	5.67922e+06	4.85588e+06	4.10521e+06	5.86568e+06	4.68191e+06	4.88881e+06
O35474	EGF-like repeat and discoidin I-like domain-containing protein 3 [OS=Mus musculus]	Edil3	2.50209e+06	2.2457e+06	1.82576e+06	2.42761e+06	2.70618e+06	2.05848e+06	3.14598e+06	3.22281e+06	943215	1.83382e+06	1.62715e+06	1.68243e+06
O08842	GDNF family receptor alpha-2 [OS=Mus musculus]	Gfra2	7.29446e+06	6.83644e+06	6.59564e+06	7.89853e+06	8.05804e+06	8.37435e+06	8.93805e+06	7.15327e+06	5.83244e+06	6.54852e+06	6.48574e+06	5.67573e+06
Q80V42	Carboxypeptidase M [OS=Mus musculus]	Cpm	1.22294e+06	1.18346e+06	1.16457e+06	1.42881e+06	1.90165e+06	1.0437e+06	1.19989e+06	1.32798e+06	1.14835e+06	1.16402e+06	1.164e+06	1.22194e+06
Q8C145	Zinc transporter ZIP6 [OS=Mus musculus]	Slc39a6	1.19063e+06	878742	953977	1.36282e+06	1.35944e+06	1.45665e+06	1.18571e+06	791348	1.74752e+06	2.09249e+06	2.11674e+06	851051
Q9CZX7	Type 2 phosphatidylinositol 4,5-bisphosphate 4-phosphatase [OS=Mus musculus]	Pip4p2	683493	542269	1.07811e+06	677864	742416	817653	1.11799e+06	524399	720727	647161	477589	398064
P56812	Programmed cell death protein 5 [OS=Mus musculus]	Pdcd5	1.31584e+06	1.6422e+06	1.62926e+06	1.86086e+06	1.57394e+06	1.73249e+06	1.55321e+06	1.39757e+06	1.94242e+06	2.46821e+06	2.00742e+06	2.07251e+06
Q810B6	Rabankyrin-5 [OS=Mus musculus]	Ankfy1	186484	246561	253451		216368		134938	225296	318675	459636	119270	283899
Q8K1X1	WD repeat-containing protein 11 [OS=Mus musculus]	Wdr11	572148	580874	502221	368839	423280	435803	658105	637408	499913	447317	670291	689230
Q61335	B-cell receptor-associated protein 31 [OS=Mus musculus]	Bcap31	2.20432e+06	2.17099e+06	2.64938e+06	2.28165e+06	2.61039e+06	2.19867e+06	2.47604e+06	2.50975e+06	2.38439e+06	2.08812e+06	2.10256e+06	2.03018e+06
Q8BRF7	Sec1 family domain-containing protein 1 [OS=Mus musculus]	Scfd1	1.30611e+06	944713	1.11936e+06	802423	1.42135e+06	1.43678e+06	1.71049e+06	1.5622e+06	1.45199e+06	1.26689e+06	1.20726e+06	1.33035e+06
P31786	Acyl-CoA-binding protein [OS=Mus musculus]	Dbi	6.87793e+06	6.8538e+06	5.92535e+06	6.19409e+06	8.76677e+06	9.22766e+06	6.92649e+06	5.81463e+06	7.05389e+06	7.7907e+06	6.70375e+06	9560329
Q8K4R4	Cytoplasmic phosphatidylinositol transfer protein 1 [OS=Mus musculus]	Pitpnc1	1.24657e+06	1.23274e+06	809117	1.55172e+06	1.25314e+06	1.40555e+06	1.16447e+06	1.28903e+06	914191	1.08806e+06	905702	647021
Q6P9R2	Serine/threonine-protein kinase OSR1 [OS=Mus musculus]	Oxsr1	1.42322e+06	1.28037e+06	1.07622e+06	1.33726e+06	1.23388e+06	1.44807e+06	1.32327e+06	1.4811e+06	1.52674e+06	1.19983e+06	1.54077e+06	1.23704e+06
Q3TYX3	Histone-lysine N-trimethyltransferase SMYD5 [OS=Mus musculus]	Smyd5	1.03974e+06	768997	1.3092e+06	899463	912152	741747	1.26903e+06	680315	1.12215e+06	1.63461e+06	1.03421e+06	754011
Q8BHW2	Protein OSCP1 [OS=Mus musculus]	Oscp1	602384	566408	334251	592580	300170	659953	515417	1.09875e+06	1.01101e+06	372874	696192	779441
Q8K0G5	EARP and GARP complex-interacting protein 1 [OS=Mus musculus]	Eipr1	2.00736e+06	3.20921e+06	2.01956e+06	1.93166e+06	2.24931e+06	2.20394e+06	2.01426e+06	2.32923e+06	2.2101e+06	2.2448e+06	2.12108e+06	2.1859e+06
Q8BXA0	Leucine-rich repeat and fibronectin type-III domain-containing protein 5 [OS=Mus musculus]	Lrfn5	420149	290473	329290	341902	384216	365963	335565	200066	200683	556182	278252
Q8CFV4	Neuritin [OS=Mus musculus]	Nrn1	1.20151e+07	1.00751e+07	9.13961e+06	1.07947e+07	9.05986e+06	1.34133e+07	1.26082e+07	7.66287e+06	1.04444e+07	9.64759e+06	1.0703e+07	8.75534e+06
Q91XF0	Pyridoxine-5'-phosphate oxidase [OS=Mus musculus]	Pnpo	1.24806e+06	1.22612e+06	1.03755e+06	1.03773e+06	490241	1.14377e+06	1.36456e+06	1.25815e+06	1.24967e+06	1.30212e+06	1.15887e+06	262026
P21460	Cystatin-C [OS=Mus musculus]	Cst3	3.35118e+06	3.16435e+06	2.40101e+06	2.2793e+06	4.50485e+06	5.8619e+06	5.98346e+06	4.43153e+06	3.21521e+06	3.41713e+06	3.05953e+06	2.63727e+06
Q9JLZ3	Methylglutaconyl-CoA hydratase, mitochondrial [OS=Mus musculus]	Auh	3.70176e+06	3.60917e+06	3.55194e+06	3.85511e+06	3.60269e+06	2.86185e+06	3.90579e+06	3.36804e+06	2.43026e+06	2.45872e+06	3.59874e+06	3.36669e+06
Q9Z0N1	Eukaryotic translation initiation factor 2 subunit 3, X-linked [OS=Mus musculus]	Eif2s3x	2.43444e+06	2.51834e+06	2.43392e+06	2.62727e+06	3.08016e+06	3.29965e+06	3.17037e+06	2.89674e+06	2.22755e+06	2.11009e+06	2.16589e+06	2.26137e+06
Q8K1X4	Nck-associated protein 1-like [OS=Mus musculus]	Nckap1l
Q923Z0	G-protein coupled receptor family C group 5 member B [OS=Mus musculus]	Gprc5b	3.09669e+06	3.49571e+06	3.58542e+06	3.10374e+06	3.45145e+06	3.81231e+06	2.91509e+06	3.11966e+06	2.86706e+06	3.76578e+06	2.50942e+06	2.88495e+06
P63040	Complexin-1 [OS=Mus musculus]	Cplx1	3.34606e+06	2.97027e+06	2.46858e+06	3.58502e+06	3.43082e+06	2.93928e+06	3.07665e+06	1.41312e+06	1.49004e+06	1.64408e+06	1.26001e+06	1.85168e+06
O55013	Trafficking protein particle complex subunit 3 [OS=Mus musculus]	Trappc3	3.16331e+06	4.78589e+06	4.47911e+06	4.69595e+06	3.3121e+06	2.78118e+06	2.89752e+06	2.94113e+06	2.61306e+06	3.23072e+06	3.40887e+06	3.11718e+06
Q9QXJ1	Amyloid beta precursor protein binding family B member 1 [OS=Mus musculus]	Apbb1	1.45225e+06	1.27433e+06	974796	1.26002e+06	1.28107e+06	990934	1.01135e+06	1.13019e+06	1.63089e+06	1.62122e+06	1.63946e+06	1.57879e+06
P47791	Glutathione reductase, mitochondrial [OS=Mus musculus]	Gsr	1.80385e+06	2.25143e+06	1.89991e+06	2.26855e+06	2.73232e+06	3.83591e+06	2.46712e+06	2.59132e+06	2.64817e+06	2.11882e+06	3.03445e+06	2.38405e+06
O55033	Cytoplasmic protein NCK2 [OS=Mus musculus]	Nck2	2.27393e+06	2.0754e+06	1.91096e+06	1.78052e+06	1.24159e+06	1.90122e+06	1.7477e+06	1.85636e+06	1.65375e+06	1.85507e+06	2.26041e+06	2.11398e+06
Q0VE82	Copine-7 [OS=Mus musculus]	Cpne7	318483	1.37421e+06	1.1614e+06	490262	550974	951767	617847	644436	1.53975e+06	1.8728e+06	1.9642e+06	1.68514e+06
P40237	CD82 antigen [OS=Mus musculus]	Cd82	3.82649e+06	2.49463e+06	3.02162e+06	2.41558e+06	4.74161e+06	3.40129e+06	4.65892e+06	2.8748e+06	1.92315e+06	2.46264e+06	2.14232e+06	1.90006e+06
P25444	40S ribosomal protein S2 [OS=Mus musculus]	Rps2	2.33992e+06	1.94019e+06	1.98366e+06	1.94856e+06	3.03628e+06	2.52982e+06	2.94146e+06	2.78022e+06	1.69817e+06	1.64262e+06	1.9396e+06	1.98358e+06
O35454	H(+)/Cl(-) exchange transporter 6 [OS=Mus musculus]	Clcn6	633556	864400	1.0895e+06	805258	971437	658079	470916	1.37804e+06	646054	845752	629970	877880
P97351	40S ribosomal protein S3a [OS=Mus musculus]	Rps3a	2.63576e+06	3.08982e+06	2.75824e+06	2.35671e+06	3.80255e+06	2.40929e+06	3.17066e+06	3.15752e+06	2.5173e+06	2.44097e+06	2.74803e+06	3.70084e+06
Q8CIG8	Protein arginine N-methyltransferase 5 [OS=Mus musculus]	Prmt5	787386	1.38576e+06	1.14692e+06	945120	1.22403e+06	1.49061e+06	1.21036e+06	1.23934e+06	1.58564e+06	1.45258e+06	1.5812e+06	1.3743e+06
Q64444	Carbonic anhydrase 4 [OS=Mus musculus]	Ca4	9.23043e+06	8.97529e+06	9.39733e+06	9.37398e+06	7.63538e+06	8.79541e+06	7.89538e+06	7.99248e+06	9.12005e+06	7.77636e+06	8.49047e+06	9.78207e+06
Q4JIM5	Tyrosine-protein kinase ABL2 [OS=Mus musculus]	Abl2	728340	847431	641129	478233	424313	807860	665440	528897	1.02724e+06	869136	905004	1.02976e+06
Q91XD7	Protein disulfide isomerase Creld1 [OS=Mus musculus]	Creld1	755249	406341	502200	346198	578352	1.02515e+06	1.0694e+06	443281	1.06207e+06	857030	596684	334833
O88384	Vesicle transport through interaction with t-SNAREs homolog 1B [OS=Mus musculus]	Vti1b	1.68854e+06	1.82751e+06	1.87551e+06	1.85525e+06	2.07861e+06	2.01951e+06	2.52272e+06	1.83811e+06	1.69459e+06	1.38335e+06	2.03763e+06	1.40977e+06
Q9CQ75	NADH dehydrogenase [ubiquinone] 1 alpha subcomplex subunit 2 [OS=Mus musculus]	Ndufa2	1.08682e+07	1.18257e+07	1.05598e+07	1.1366e+07	1.0154e+07	9.19229e+06	1.12094e+07	1.06699e+07	9.02319e+06	9.61602e+06	1.212e+07	1.14193e+07
Q61704	Inter-alpha-trypsin inhibitor heavy chain H3 [OS=Mus musculus]	Itih3	579410	488315	538432	707563	1.95612e+06	1.25758e+06	1.3208e+06	1.53082e+06	57848.1	44025.3	277751	43373.2
Q9D6U8	Protein FAM162A [OS=Mus musculus]	Fam162a	2.89275e+06	5.86128e+06	4.36342e+06	4.23363e+06	4.59458e+06	2.87835e+06	3.67916e+06	5.03209e+06	4.21893e+06	3.27702e+06	5.12911e+06	4.59063e+06
P14901	Heme oxygenase 1 [OS=Mus musculus]	Hmox1	1.71617e+06	1.50519e+06	1.61633e+06	1.69648e+06	2.3539e+06	2.22256e+06	2.26163e+06	2.61848e+06	1.1149e+06	1.36194e+06	1.26915e+06	1.62021e+06
Q9Z0J4	Nitric oxide synthase, brain [OS=Mus musculus]	Nos1	231097	946837	1.05087e+06	436017	398410	636069	301589	560142	1.67308e+06	1.8613e+06	1.7849e+06	1.45368e+06
P03888	NADH-ubiquinone oxidoreductase chain 1 [OS=Mus musculus]	Mtnd1	1.47379e+06	1.62552e+06	1.40853e+06	1.41433e+06	1.15017e+06	618090	991434	2.02271e+06	1.46456e+06	1.5444e+06	1.73818e+06	2.45883e+06
Q9CYN2	Signal peptidase complex subunit 2 [OS=Mus musculus]	Spcs2	647649	578275	902669	401245	910044	689924	969353	926748	721259	528510	715698	551291
Q9D0I9	Arginine--tRNA ligase, cytoplasmic [OS=Mus musculus]	Rars1	216573	235743	182705	193158	158905	212588	210689	250003	1.02254e+07	257222	1.03098e+07	225447
O70311	Glycylpeptide N-tetradecanoyltransferase 2 [OS=Mus musculus]	Nmt2	41201.3	12465.7	24915.9	39204.4				69764.2	123802	43722.8	26532.5	87395.6
Q00915	Retinol-binding protein 1 [OS=Mus musculus]	Rbp1	1.00038e+06	979653	900920	1.05123e+06	1.33752e+06	1.38077e+06	1.38955e+06	1.00844e+06	1.39631e+06	1.19238e+06	1.38846e+06	908146
Q5FWH7	Zinc transporter ZIP12 [OS=Mus musculus]	Slc39a12	576337	900102	893014	881026	861270	314456	240253	1.1128e+06	1.15936e+06	1.07473e+06	1.15164e+06	848936
Q9Z1T1	AP-3 complex subunit beta-1 [OS=Mus musculus]	Ap3b1		34195.7	39403.1	32784.8	41830.1	38209.9	58635.4	80875.6			38523.3	54670.5
P42227	Signal transducer and activator of transcription 3 [OS=Mus musculus]	Stat3	113814	125200	10821.7	7420.37	202610	129716	310860	180837	55676.3	23662.1	165133	29616.6
P60229	Eukaryotic translation initiation factor 3 subunit E [OS=Mus musculus]	Eif3e	256441	220575	249050	197321	295245	95632.9	158582	223557	323329	139736	233083	217927
P63276	40S ribosomal protein S17 [OS=Mus musculus]	Rps17	6.06261e+07	5.9733e+07	6.41558e+07	6.53607e+07	5.47863e+07	5.6159e+07	4.78549e+07	7.02736e+07	6.88148e+07	5.67197e+07	6.08925e+07	6.82573e+07
P59016	Vacuolar protein sorting-associated protein 33B [OS=Mus musculus]	Vps33b	538669	507728	460913	497129	620022	548808	644622	550335	1.09268e+06	469189	1.10127e+06	592336
P83940	Elongin-C [OS=Mus musculus]	Eloc	2.76238e+06	2.54691e+06	2.7985e+06	2.09941e+06	3.22096e+06	2.67222e+06	3.34554e+06	1.99286e+06	2.38541e+06	2.71283e+06	2.76518e+06	2.51835e+06
P10833	Ras-related protein R-Ras [OS=Mus musculus]	Rras	5.78529e+06	3.97546e+06	3.99381e+06	3.97693e+06	3.61734e+06	3.9368e+06	4.49864e+06	3.17064e+06	1.5924e+06	2.70124e+06	1.23381e+06	1.57123e+06
B2RXC1	Trafficking protein particle complex subunit 11 [OS=Mus musculus]	Trappc11	224192	265218	303640	300118	298906	138755	189271	333454	286121	320417	278758	410904
P04627	Serine/threonine-protein kinase A-Raf [OS=Mus musculus]	Araf	2.644e+07	2.23603e+07	2.24758e+07	2.3776e+07	2.13131e+07	2.57327e+07	2.69696e+07	2.13504e+07	2.54039e+07	2.44986e+07	2.26359e+07	2.06225e+07
P50446	Keratin, type II cytoskeletal 6A [OS=Mus musculus]	Krt6a	6.08238e+06	819363	4.58474e+06	4.27331e+06	3.25244e+06	3.0211e+06	4.42709e+06	4.6962e+06	4.50816e+06	3.92759e+06	2.79528e+06	3.46025e+06
Q91YX5	Acyl-CoA:lysophosphatidylglycerol acyltransferase 1 [OS=Mus musculus]	Lpgat1	2.07981e+06	1.42019e+06	1.75857e+06	1.96939e+06	2.04417e+06	2.41407e+06	2.30309e+06	2.16343e+06	1.61236e+06	1.64361e+06	1.9814e+06	1.92693e+06
A2AP18	1-phosphatidylinositol 4,5-bisphosphate phosphodiesterase eta-2 [OS=Mus musculus]	Plch2	1.40919e+06	1.68789e+06	1.72464e+06	1.35763e+06	1.28128e+06	2.0267e+06	1.5881e+06	1.86936e+06	1.85649e+06	1.73408e+06	1.61905e+06	1.65581e+06
Q9QWW1	Homer protein homolog 2 [OS=Mus musculus]	Homer2	1.01347e+06	1.03147e+06	881702	704020	752472	842959	651995	741536	1.17823e+06	1.06237e+06	1.28964e+06	1.09555e+06
Q99LF4	RNA-splicing ligase RtcB homolog [OS=Mus musculus]	Rtcb	1.07391e+06	2.16936e+06	968801	1.5621e+06	1.83589e+06	2.74122e+06	2.30943e+06	1.4913e+06	1.77674e+06	1.67364e+06	844419	951170
Q9DCZ1	GMP reductase 1 [OS=Mus musculus]	Gmpr	668365	582443	1.15146e+06	817459	433103	658001	489670	481145	693793	525924	515087	565411
Q99LD8	N(G),N(G)-dimethylarginine dimethylaminohydrolase 2 [OS=Mus musculus]	Ddah2	939003	597522	711390	476385	943756	616394	936176	442514	926668	776260	939831	645173
Q91WG7	Diacylglycerol kinase gamma [OS=Mus musculus]	Dgkg	733214	869626	619710	228543	730780	600739	457588	472095	933575	1.07436e+06	1.33946e+06	905320
Q9R0N0	Galactokinase [OS=Mus musculus]	Galk1	1.91593e+06	3.4212e+06	2.59562e+06	2.5139e+06	2.56235e+06	2.96994e+06	2.3694e+06	2.50455e+06	2.68378e+06	2.42916e+06	2.44211e+06	2.28079e+06
Q9ERB0	Synaptosomal-associated protein 29 [OS=Mus musculus]	Snap29	1.28795e+06	1.27441e+06	924280	1.03372e+06	1.06261e+06	676587	936598	610845	1.11574e+06	989351	2.30624e+06	1.1161e+06
Q9CPQ8	ATP synthase subunit g, mitochondrial [OS=Mus musculus]	Atp5mg	7.43339e+06	8.9417e+06	8.60625e+06	9.22901e+06	1.00926e+07	5.48453e+06	1.00952e+07	8.20714e+06	7.2864e+06	7.49422e+06	1.07674e+07	9.92568e+06
Q8CE50	Sorting nexin-30 [OS=Mus musculus]	Snx30	1.06711e+06	872894	914651	1.12805e+06	876353	1.3015e+06	1.00492e+06	714667	691791	1.1041e+06	1.0181e+06	731508
Q03157	Amyloid beta precursor like protein 1 [OS=Mus musculus]	Aplp1	568122	1.21282e+06	567038	1.15804e+06	1.23705e+06	1.35076e+06	831273	395735	1.26903e+06	967931	905459	267585
Q8BG02	Serine/threonine-protein phosphatase 2A 55 kDa regulatory subunit B gamma isoform [OS=Mus musculus]	Ppp2r2c	185221	216058	127827	188816	302926	208756	202316	294541	148630	212960	151389	170665
Q9QXT0	Protein canopy homolog 2 [OS=Mus musculus]	Cnpy2	1.10168e+06	1.28825e+06	1.21012e+06	1.03928e+06	1.25084e+06	1.93807e+06	1.77184e+06	1.49993e+06	1.49379e+06	1.00985e+06	1.79827e+06	1.1902e+06
Q9CZP5	Mitochondrial chaperone BCS1 [OS=Mus musculus]	Bcs1l	1.85896e+06	120689	1.5198e+06	222132	158099	73139.6	113594	142504	270276	210843	250466	256202
P70362	Ubiquitin recognition factor in ER-associated degradation protein 1 [OS=Mus musculus]	Ufd1	1.18753e+06	1.21206e+06	1.08307e+06	1.11011e+06	1.17645e+06	1.46077e+06	1.61007e+06	1.90305e+06	1.3606e+06	1.30672e+06	1.01318e+06	1.74172e+06
Q8BWM0	Prostaglandin E synthase 2 [OS=Mus musculus]	Ptges2	880201	908411	1.07025e+06	1.03882e+06	944676	421063	1.07773e+06	750637	383758	806325	607611	615627
A2AJI0	MAP7 domain-containing protein 1 [OS=Mus musculus]	Map7d1	1.95476e+06	1.55059e+06	1.26859e+06	1.88695e+06	3.13482e+06	2.25442e+06	2.34167e+06	1.77324e+06	1.83841e+06	2.08685e+06	1.84647e+06	1.72949e+06
Q80U19	Disheveled-associated activator of morphogenesis 2 [OS=Mus musculus]	Daam2	291786	204497	346721		251693		301853		197374	212554	222201	297115
Q9CWE0	Mitochondrial fission regulator 1-like [OS=Mus musculus]	Mtfr1l	370669	444761	282897	344938	321784	254887	402841	361543	346746	342843	469956	422417
Q80X95	Ras-related GTP-binding protein A [OS=Mus musculus]	Rraga	1.08282e+06	903002	1.57238e+06	1.32972e+06	1.45468e+06	1.23816e+06	1.60974e+06	1.30156e+06	939042	1.18862e+06	2.34159e+06	1.18275e+06
Q61315	Adenomatous polyposis coli protein [OS=Mus musculus]	Apc	301805	344358	456396	277104	121875	135277	369414	265925	142105	466877	164864	448120
Q6PDC8	Major facilitator superfamily domain-containing protein 4A [OS=Mus musculus]	Mfsd4a	1.94628e+06	1.94731e+06	1.84575e+06	1.42575e+06	1.53024e+06	1.4105e+06	1.5082e+06	1.23981e+06	2.1701e+06	1.83899e+06	1.98013e+06	1.78977e+06
Q91Z69	SLIT-ROBO Rho GTPase-activating protein 1 [OS=Mus musculus]	Srgap1	445097	516836	508854	539480	681928	736399	871418	612590	592829	595100	556624	525996
Q3USB7	Inactive phospholipase C-like protein 1 [OS=Mus musculus]	Plcl1	1.24421e+06	1.33588e+06	1.09863e+06	1.30285e+06	2.02588e+06	1.2189e+06	1.4328e+06	731253	423548	584685	420771	930057
Q9QYI5	DnaJ homolog subfamily B member 2 [OS=Mus musculus]	Dnajb2	805568	947328	848405	1.04145e+06	931805	966844	767284	936735	933780	1.0183e+06	948689	1.16642e+06
Q8CFE4	SCY1-like protein 2 [OS=Mus musculus]	Scyl2	1.12731e+06	1.09938e+06	867303	1.02178e+06	854630	534672	920570	1.33244e+06	1.19907e+06	1.09519e+06	1.25911e+06	1.07892e+06
Q6P8X1	Sorting nexin-6 [OS=Mus musculus]	Snx6	1.6566e+06	1.30981e+06	1.37663e+06	1.45269e+06	1.40752e+06	1.23544e+06	1.6995e+06	1.60793e+06	1.41455e+06	1.44598e+06	1.5828e+06	1.30155e+06
Q64455	Receptor-type tyrosine-protein phosphatase eta [OS=Mus musculus]	Ptprj	1.18591e+06	1.18043e+06	1.1314e+06	1.26469e+06	675358	1.21144e+06	1.4527e+06	1.24112e+06	1.12035e+06	867486	999470	1.03023e+06
P60840	Alpha-endosulfine [OS=Mus musculus]	Ensa	4.52147e+06	5.47105e+06	4.51879e+06	3.9678e+06	5.45946e+06	7.23787e+06	4.12416e+06	4.33376e+06	6.37464e+06	5.52745e+06	3.66972e+06	5.34265e+06
Q0GA42	Metal transporter CNNM1 [OS=Mus musculus]	Cnnm1	813364	773773	801029	501699	775503	785586	696767	655961	782460	729001	971117	817165
Q61781	Keratin, type I cytoskeletal 14 [OS=Mus musculus]	Krt14	1.03693e+06	383381	639593	259898	992626	365249	773073	1.01454e+06	966629	172292	190253	477944
Q8WTY4	Anamorsin [OS=Mus musculus]	Ciapin1	526606	586373	718015	1.12333e+06	975882	874770	718810	520177	910913	434984	375420	893972
P15379	CD44 antigen [OS=Mus musculus]	Cd44	688610	841859	842179	787610	2.49913e+06	3.20953e+06	2.72629e+06	1.64023e+06	486810	514359	602180	451019
Q69ZU6	Thrombospondin type-1 domain-containing protein 7A [OS=Mus musculus]	Thsd7a	1.39664e+06	488518	1.31316e+06	2.42431e+06	575002	1.01421e+06	1.22531e+06	863653	852149	787750	1.50885e+06	676855
Q6PDS3	NAD(+) hydrolase SARM1 [OS=Mus musculus]	Sarm1	403302	524156	335283	416590	417892	497060	347036	392915	435612	469121	474251	590065
O70492	Sorting nexin-3 [OS=Mus musculus]	Snx3	1.77797e+06	1.81321e+06	1.98195e+06	1.56991e+06	2.25436e+06	1.97206e+06	2.15828e+06	1.52554e+06	2.34078e+06	1.92824e+06	2.48956e+06	1.72689e+06
Q80U95	Ubiquitin-protein ligase E3C [OS=Mus musculus]	Ube3c	176269	205374	56261.7	173390	151265	44918.8	58096.3	293735	192044	262057	266845	90594.2
Q9CZM2	60S ribosomal protein L15 [OS=Mus musculus]	Rpl15	1.09591e+06	1.02814e+06	1.14038e+06	1.13836e+06	1.17115e+06	1.20823e+06	1.66797e+06	1.67615e+06	1.01693e+06	756143	1.25462e+06	1.08401e+06
Q64310	Surfeit locus protein 4 [OS=Mus musculus]	Surf4	7.5355e+06	8.36395e+06	7.78552e+06	9.45468e+06	8.36487e+06	8.85716e+06	1.0139e+07	8.28797e+06	6.74077e+06	5.66568e+06	7.00756e+06	6.77269e+06
Q03173	Protein enabled homolog [OS=Mus musculus]	Enah	128952	937079	19616.3	1.0771e+06	1.3381e+06	1.77777e+06	1.44601e+06	172758	737629	892873	862996	934785
Q9JIF0	Protein arginine N-methyltransferase 1 [OS=Mus musculus]	Prmt1	1.41917e+06	1.5264e+06	1.28218e+06	1.23027e+06	1.44031e+06	1.34658e+06	1.5655e+06	1.58915e+06	1.39807e+06	1.61659e+06	1.6131e+06	1.49335e+06
Q99KC8	von Willebrand factor A domain-containing protein 5A [OS=Mus musculus]	Vwa5a	9.64583e+06	1.01746e+07	7.91252e+06	8.16281e+06	1.04627e+07	1.07397e+07	1.26545e+07	1.23099e+07	1.14822e+07	9.4078e+06	9.88917e+06	1.02747e+07
O54781	SRSF protein kinase 2 [OS=Mus musculus]	Srpk2	3.89002e+06	3.94861e+06	3.63989e+06	4.70954e+06	3.92076e+06	3.6293e+06	3.78767e+06	3.36982e+06	4.20989e+06	4.15061e+06	4.2647e+06	4.10303e+06
Q9D2P8	Myelin-associated oligodendrocyte basic protein [OS=Mus musculus]	Mobp	5.01267e+06	4.93443e+06	4.90901e+06	5.75684e+06	1.00887e+07	6.0632e+06	8.00172e+06	6.42976e+06	8.18931e+06	1.03742e+07	5.16307e+06	5.54032e+06
O35226	26S proteasome non-ATPase regulatory subunit 4 [OS=Mus musculus]	Psmd4	996201	726895	1.36935e+06	2.05296e+06	2.81806e+06	1.2719e+06	1.31534e+06	1.07511e+06	1.3646e+06	853846	2.20061e+06	880493
Q9DCP2	Sodium-coupled neutral amino acid transporter 3 [OS=Mus musculus]	Slc38a3	8.26889e+06	6.88432e+06	8.23206e+06	8.82842e+06	7.33325e+06	1.06552e+07	7.99964e+06	8.28841e+06	6.5471e+06	6.18116e+06	7.84957e+06	6.70346e+06
Q6PD28	Serine/threonine-protein phosphatase 2A 56 kDa regulatory subunit beta isoform [OS=Mus musculus]	Ppp2r5b	363994	361742	375237	382734	288810	263742	314440	370617	354166	412274	326268	228599
Q9CPV9	P2Y purinoceptor 12 [OS=Mus musculus]	P2ry12	1.30417e+06	1.38718e+06	1.03016e+06	1.25597e+06	1.98816e+06	919231	1.64026e+06	1.21499e+06	1.13003e+06	1.17299e+06	1.83887e+06	1.46981e+06
Q3TLI0	Trafficking protein particle complex subunit 10 [OS=Mus musculus]	Trappc10	1.12492e+06	566118	1.0387e+06	529896	975239	251613	1.03991e+06	581811	1.02403e+06	523454	1.08051e+06	953971
Q9ERI6	Retinol dehydrogenase 14 [OS=Mus musculus]	Rdh14	6.00434e+07	4.52559e+07	4.07473e+07	5.62709e+07	4.66489e+07	5.19546e+07	5.20283e+07	5.04393e+07	4.49108e+07	3.54311e+07	3.48362e+07	3.89306e+07
Q6I6G8	E3 ubiquitin-protein ligase HECW2 [OS=Mus musculus]	Hecw2	485493	564848	696139	835918	539812	611600	546754	695422	361314	737702	810275	628682
Q61771	Kinesin-like protein KIF3B [OS=Mus musculus]	Kif3b	579659	470148	770466	474686	648075	760571	626545	801245	1.05537e+06	659572	709118	345755
Q8BFU2	Histone H2A type 3 [OS=Mus musculus]	H2ac25	599148	662616	724187	554788	398061	279118	323939	671349	98410.6	95746	148520	242787
Q8BUK6	Protein Hook homolog 3 [OS=Mus musculus]	Hook3	417727	163456	259936	201877	229306	289859	129426	289031	263788	95621.6	319404	402403
P63158	High mobility group protein B1 [OS=Mus musculus]	Hmgb1	3.71463e+06	3.87813e+06	3.49809e+06	2.99336e+06	3.4442e+06	3.01556e+06	4.10629e+06	3.54542e+06	3.41301e+06	3.71806e+06	3.36766e+06	3.72515e+06
Q9R0A0	Peroxisomal membrane protein PEX14 [OS=Mus musculus]	Pex14	1.11559e+06	1.59355e+06	1.50141e+06	1.2329e+06	1.72601e+06	1.9313e+06	1.723e+06	1.44852e+06	1.34162e+06	1.43775e+06	1.28109e+06	1.16074e+06
Q8C015	Serine/threonine-protein kinase PAK 5 [OS=Mus musculus]	Pak5	906097	812508	983790	1.11853e+06	908036	615201	755094	702844	721527	720634	805194	692240
P62806	Histone H4 [OS=Mus musculus]	H4c1; H4c11; H4c12; H4c14; H4c16; H4c2; H4c3; H4c4; H4c6; H4c8; H4c9; Hist1h4m	4.21672e+06	4.02806e+06	4.84034e+06	3.6819e+06	3.96052e+06	3.86537e+06	3.1348e+06	3.84149e+06	1.26479e+06	1.51603e+06	829238	648544
Q922D4	Serine/threonine-protein phosphatase 6 regulatory subunit 3 [OS=Mus musculus]	Ppp6r3	448184	541541	477865	505032	581106	264799	531357	540660	557814	504182	460358	423565
Q91ZP9	N-terminal EF-hand calcium-binding protein 2 [OS=Mus musculus]	Necab2	1.48947e+06	1.89132e+06	1.52295e+06	974605	1.53021e+06	1.79058e+06	802328	1.44357e+06	2.46876e+06	2.3296e+06	3.11549e+06	2.25089e+06
P47963	60S ribosomal protein L13 [OS=Mus musculus]	Rpl13	2.80307e+06	2.57288e+06	2.18179e+06	1.74597e+06	4.23402e+06	3.46345e+06	3.72043e+06	2.46623e+06	4.31959e+06	1.4112e+06	1.78545e+06	1.87212e+06
Q80TH2	Erbin [OS=Mus musculus]	Erbin	67078.5	38577.7	23195	16866.9	125900	58782.2	77514.3	89330	26949.9	25919.5	17406.2
Q9DB73	NADH-cytochrome b5 reductase 1 [OS=Mus musculus]	Cyb5r1	914519	991381	1.01919e+06	1.11684e+06	930528	594835	1.1331e+06	989129	948145	1.09774e+06	1.23605e+06	799428
O88531	Palmitoyl-protein thioesterase 1 [OS=Mus musculus]	Ppt1	1.39937e+06	1.66446e+06	1.76805e+06	1.70894e+06	2.4478e+06	1.63761e+06	2459961	1.98853e+06	1.59082e+06	1.20784e+06	1.64984e+06	1.59933e+06
Q9CPX6	Ubiquitin-like-conjugating enzyme ATG3 [OS=Mus musculus]	Atg3	1.73856e+06	2.51019e+06	1.75053e+06	2.02774e+06	1.82421e+06	1.86894e+06	2.16343e+06	1.83679e+06	2.00767e+06	2.16756e+06	1.68097e+06	1.81158e+06
Q8VHK5	Membrane protein MLC1 [OS=Mus musculus]	Mlc1	1.73008e+06	1.85882e+06	1.69602e+06	1.47545e+06	1.43767e+06	2.16328e+06	1.32565e+06	1.72913e+06	1.93601e+06	1.81774e+06	1.70431e+06	2.41929e+06
Q9EPL2	Calsyntenin-1 [OS=Mus musculus]	Clstn1	1.46938e+06	1.27471e+06	703145	879471	1.17403e+06	194393	597785	816031	638373	948000	1.00509e+06	1.02292e+06
Q3UYG8	ADP-ribose glycohydrolase MACROD2 [OS=Mus musculus]	Macrod2	488526	556687	287908	483645	575157	485889	480698	782043	613833	713808	476888	636418
Q9ES56	Trafficking protein particle complex subunit 4 [OS=Mus musculus]	Trappc4	1.0995e+06	1.29739e+06	1.18692e+06	1.01262e+06	962824	769960	613483	1.13258e+06	1.04889e+06	1.08234e+06	396341	1.07792e+06
P62627	Dynein light chain roadblock-type 1 [OS=Mus musculus]	Dynlrb1	5.83421e+06	5.27706e+06	5.34978e+06	5.45991e+06	5.40597e+06	5.65443e+06	5.62364e+06	5.29838e+06	6.44706e+06	7.33968e+06	6.12521e+06	6.99578e+06
Q8BGH4	Receptor expression-enhancing protein 1 [OS=Mus musculus]	Reep1	966485	1.01122e+06	1.43662e+06	1.4825e+06	1.68891e+06	1.33914e+06	1.43847e+06	1.60908e+06	1.75824e+06	1.40128e+06	1.55765e+06	1.7231e+06
Q8VD33	Small glutamine-rich tetratricopeptide repeat-containing protein beta [OS=Mus musculus]	Sgtb	1.58843e+06	2.34773e+06	1.82622e+06	1.40106e+06	2.525e+06	2.05376e+06	1.68094e+06	1.58197e+06	1.56571e+06	1.39463e+06	2.58691e+06	1.37679e+06
Q8BH04	Phosphoenolpyruvate carboxykinase [GTP], mitochondrial [OS=Mus musculus]	Pck2	1.01555e+06	1.21528e+06	1.31023e+06	860821	1.16105e+06	863784	1.09696e+06	900605	1.4525e+06	1.16229e+06	1.31423e+06	1.44092e+06
Q6Y685	Transforming acidic coiled-coil-containing protein 1 [OS=Mus musculus]	Tacc1	974536	1.08581e+06	1.11832e+06	727475	690625	1.173e+06	1.13254e+06	893939	1.20933e+06	887783	878570	1.13076e+06
Q9CRA5	Golgi phosphoprotein 3 [OS=Mus musculus]	Golph3	220687	178992	200121	204539	114427	126033	144095	257827	307430	244189	203425	290619
P97494	Glutamate--cysteine ligase catalytic subunit [OS=Mus musculus]	Gclc	832929	753231	617246	804085	758461	675546	742807	949480	1.02515e+06	971480	919628	750107
Q8R404	MICOS complex subunit MIC13 [OS=Mus musculus]	Micos13	1.11503e+06	1.13457e+06	1.23453e+06	1.46938e+06	1.19255e+06	631436	1.14389e+06	1.21354e+06	1.71134e+06	1.00627e+06	1.36328e+06	1.7799e+06
Q8R4G0	Netrin-G1 [OS=Mus musculus]	Ntng1	892821	1.101e+06	1.16449e+06	1.01889e+06	652143	738343	803763	966706	1.84624e+06	1.44967e+06	970638	1.21432e+06
Q9DBH5	Vesicular integral-membrane protein VIP36 [OS=Mus musculus]	Lman2	1.81107e+06	1.89455e+06	1.34472e+06	2.04098e+06	1.80063e+06	2.00118e+06	2.17546e+06	1.89514e+06	1.86877e+06	940839	1.74647e+06	1.55527e+06
Q8C2E7	WASH complex subunit 5 [OS=Mus musculus]	Washc5	516128	369875	290278	197824	495917	409609	508628	356565	495027	344010	362339	461049
P56387	Dynein light chain Tctex-type 3 [OS=Mus musculus]	Dynlt3	765776	415688		433152	275579	958991	522851	751547	848856	867728	296081	445842
G3XA57	Rab11 family-interacting protein 2 [OS=Mus musculus]	Rab11fip2	997394	646548	211843	443159	575193	331435	659581	712183	992299	733886	839435	720130
O55100	Synaptogyrin-1 [OS=Mus musculus]	Syngr1	4.84507e+07	4.47706e+07	4.80696e+07	4.98188e+07	4.14986e+07	4.80575e+07	45681057	5.9051e+07	4.63612e+07	4.11323e+07	4.1231e+07	5.10536e+07
Q99JX3	Golgi reassembly-stacking protein 2 [OS=Mus musculus]	Gorasp2	742778	976879	878918	835582	934658	1.35122e+06	1.37877e+06	1.09077e+06	1.30087e+06	709770	798587	968567
Q80TM9	Nischarin [OS=Mus musculus]	Nisch	599799	403561	553520	466155	414864	509952	475189	653201	681130	567069	627243	801531
Q9WUK2	Eukaryotic translation initiation factor 4H [OS=Mus musculus]	Eif4h	6.18905e+06	5.32785e+06	5.34703e+06	4.57105e+06	5.35599e+06	5.64337e+06	6.68131e+06	5.79874e+06	6.43657e+06	4.95133e+06	6.13075e+06	5.13525e+06
Q9CZR3	Mitochondrial import receptor subunit TOM40B [OS=Mus musculus]	Tomm40l	265532	370813	395326	434032	429888		357666	484615	374660	336036	515576	380671
Q91VW3	SH3 domain-binding glutamic acid-rich-like protein 3 [OS=Mus musculus]	Sh3bgrl3	3.19736e+06	3.02429e+06	2.72805e+06	2.18839e+06	3.36093e+06	2.46314e+06	3.33323e+06	3.28804e+06	2.69786e+06	2.92331e+06	3.64444e+06	3.56296e+06
Q9ET30	Transmembrane 9 superfamily member 3 [OS=Mus musculus]	Tm9sf3	918843	1.24323e+06	1.60209e+06	1.55866e+06	776152	59135.6	1.14372e+06	1.26264e+06	475696	444656	712493	613743
Q8K097	Protein lifeguard 2 [OS=Mus musculus]	Faim2	1.52743e+06	1.70757e+06	1.54364e+06	1.67768e+06	2.16989e+06	2.21169e+06	1.83355e+06	1.79432e+06	2.28314e+06	1.56963e+06	1.6303e+06	2.3873e+06
P61759	Prefoldin subunit 3 [OS=Mus musculus]	Vbp1	1.76703e+06	1.42961e+06	1.60203e+06	1.53907e+06	1.40891e+06	1.54597e+06	1.44111e+06	1.46947e+06	1.8584e+06	1.90657e+06	1.63325e+06	1.972e+06
Q8BHJ7	Gamma-aminobutyric acid receptor subunit alpha-5 [OS=Mus musculus]	Gabra5	135915		140358				159535		279863	192703		184746
Q69ZF3	Non-lysosomal glucosylceramidase [OS=Mus musculus]	Gba2	1.02515e+06	1.05117e+06	792747	840451	1.16699e+06	979282	948502	475172	678729	171619	1.03746e+06	439065
Q80UP8	Sodium-dependent phosphate transporter 2 [OS=Mus musculus]	Slc20a2	373567	238162	219759	136019	22598.4	225287	80411.5	215238	85947	508018	545213	122110
P26048	Gamma-aminobutyric acid receptor subunit alpha-2 [OS=Mus musculus]	Gabra2	186257	162877	193041	137447	156585	284604		255523	303406	349587	331015	303613
Q9D7A8	Armadillo repeat-containing protein 1 [OS=Mus musculus]	Armc1	622313	800462	866568	696278	603820	546316	592767	653613	633783	718270	706841	761136
Q68ED7	CREB-regulated transcription coactivator 1 [OS=Mus musculus]	Crtc1	527606	515556	340076	458492	151087	237486	453690	319265	277899	473804	637709	654632
P26350	Prothymosin alpha [OS=Mus musculus]	Ptma	316859	237196	236476	373548	847156	809387	362264	263118	288306	306400	207515	215229
F6W8I0	YjeF N-terminal domain-containing protein 3 [OS=Mus musculus]	Yjefn3	605138	683442	377553	582721	662564	976626	229255	594566	377413	735615	297517	267064
Q8VE62	Polyadenylate-binding protein-interacting protein 1 [OS=Mus musculus]	Paip1	2.11526e+06	2.94713e+06	2.52986e+06	1.98791e+06	2.56184e+06	3.53811e+06	2.20761e+06	2.523e+06	3.34908e+06	2.64397e+06	3.55537e+06	2.09001e+06
Q6PF93	Phosphatidylinositol 3-kinase catalytic subunit type 3 [OS=Mus musculus]	Pik3c3	1.10784e+06	951909	1.01073e+06	1.08926e+06	1.28321e+06	1.32707e+06	935865	1.44458e+06	1.0618e+06	1.20358e+06	1.04452e+06	1.18312e+06
Q58A65	C-Jun-amino-terminal kinase-interacting protein 4 [OS=Mus musculus]	Spag9	166741	177603	193880	185065	209240	183231	192113	207078	216366	118492	212402	153113
Q8BHB9	Chloride intracellular channel protein 6 [OS=Mus musculus]	Clic6					135321	59268	100540		208295	30633.8	579748
P11438	Lysosome-associated membrane glycoprotein 1 [OS=Mus musculus]	Lamp1	1.2587e+06	1.20056e+06	1.52375e+06	963423	2.63848e+06	245523	1670018	1.75128e+06	1.08323e+06	1.2219e+06	1.25355e+06	720426
Q3UHH2	Solute carrier family 22 member 23 [OS=Mus musculus]	Slc22a23	5.68412e+07	4.94634e+07	5.61781e+07	4.73049e+07	5.19675e+07	6.72124e+07	6.27105e+07	5.77604e+07	6.80063e+07	6.83725e+07	6.03853e+07	7.04154e+07
Q99P47	Contactin-associated protein-like 4 [OS=Mus musculus]	Cntnap4	533558	405566	224521	612671	567253	407376	668426	289602	629979	614878	602907	2.25554e+06
Q01730	Ras suppressor protein 1 [OS=Mus musculus]	Rsu1	212774	138428	191949	345508	237016	138596	189345	564250	320168	401667	285252	394905
Q3UTH8	Rho guanine nucleotide exchange factor 9 [OS=Mus musculus]	Arhgef9	767605	468711	714117	423815	594384	461100	702853	551324	888205	493167	834463	571610
Q920M7	Synaptotagmin-17 [OS=Mus musculus]	Syt17	727761	638864	360207	577059	662741	561252	557590	675167	1.24311e+06	1.15334e+06	1.26857e+06	1.13152e+06
Q9EPK2	Protein XRP2 [OS=Mus musculus]	Rp2	2.22765e+06	2.12933e+06	1.84294e+06	2.148e+06	2.14131e+06	2.42777e+06	2.5587e+06	2.16776e+06	2.51783e+06	2.17993e+06	2.34773e+06	2.03026e+06
Q8BMA6	Signal recognition particle subunit SRP68 [OS=Mus musculus]	Srp68	537188	694677	676809	446487	644168	421079	704587	565735	540520	611253	622324	838092
Q99J77	Sialic acid synthase [OS=Mus musculus]	Nans	1.16462e+06	1.21885e+06	3.2351e+06	861441	552240	642578	962996	937569	716519	530731	751395	1.36147e+06
Q8R502	Volume-regulated anion channel subunit LRRC8C [OS=Mus musculus]	Lrrc8c	320935	314011	281655	113477	250323	339705	227470	297207	339668	287338	320179	278099
P29595	NEDD8 [OS=Mus musculus]	Nedd8	1.9801e+06	2.17762e+06	1.9165e+06	2.23721e+06	2.54245e+06	2.52989e+06	1.95231e+06	2.07187e+06	2.12632e+06	2.30969e+06	1.93063e+06	2.04595e+06
P12657	Muscarinic acetylcholine receptor M1 [OS=Mus musculus]	Chrm1	2.27632e+06	2.24211e+06	1.72063e+06	1.80251e+06	1.76831e+06	2.47486e+06	2.05268e+06	2.20396e+06	1.6845e+06	2.26104e+06	1.76872e+06	1.76026e+06
Q80TY0	Formin-binding protein 1 [OS=Mus musculus]	Fnbp1	1.93572e+06	1.85311e+06	2.12375e+06	1.84162e+06	2.04946e+06	1.89042e+06	2.43932e+06	2.0306e+06	1.80638e+06	1.64492e+06	1.85935e+06	2.10273e+06
Q921Q7	Ras and Rab interactor 1 [OS=Mus musculus]	Rin1	237882	424111	512098	589189	374059	534138	56740.7	355388	814071	455901	686596	809889
Q2WF71	Leucine-rich repeat and fibronectin type III domain-containing protein 1 [OS=Mus musculus]	Lrfn1	172034	116456	117593	127008	48186.6	154686	426188	397455	261198	448244	155939	527966
Q9CRD0	OCIA domain-containing protein 1 [OS=Mus musculus]	Ociad1	745866	861486	938816	816275	854602	568328	896431	960570	592091	783755	810149	764998
O54916	RalBP1-associated Eps domain-containing protein 1 [OS=Mus musculus]	Reps1	1.02484e+06	850057	1.00467e+06	1.18702e+06	947524	782195	1.22125e+06	1.13072e+06	1.12618e+06	1.07744e+06	1.08791e+06	1.17479e+06
P97461	40S ribosomal protein S5 [OS=Mus musculus]		974970	704200	752801	833272	1.12649e+06	1.1025e+06	917435		23500.8	21224.9	766065	79765.4
Q9CZW4	Fatty acid CoA ligase Acsl3 [OS=Mus musculus]	Acsl3	1.3217e+06	1.65986e+06	1.33322e+06	1.40715e+06	1.60185e+06	1.45329e+06	1.62939e+06	1.10358e+06	1.24413e+06	1.13557e+06	1.05068e+06	858588
Q8BWR2	PITH domain-containing protein 1 [OS=Mus musculus]	Pithd1	451889	663510	394366	502295	573548	589077	730140	320711	675637	862569	704008	668575
Q8BXV2	BRI3-binding protein [OS=Mus musculus]	Bri3bp	1.0819e+06	1.42488e+06	1.47007e+06	1.5605e+06	1.14957e+06	1.36239e+06	1.789e+06	1.29477e+06	1.21386e+06	1.01437e+06	1.77005e+06	1.15455e+06
Q8BV13	COP9 signalosome complex subunit 7b [OS=Mus musculus]	Cops7b	54028.4	211339	234350	218122	346449	387674	294795	355483	427630	341539	321779	259950
Q9Z2V5	Histone deacetylase 6 [OS=Mus musculus]	Hdac6	894972	630190	821067	1.0381e+06	864880	847393	798149	1.03579e+06	817252	898336	876085	922692
Q8CIP4	MAP/microtubule affinity-regulating kinase 4 [OS=Mus musculus]	Mark4	599181	973822	1.28483e+06	932642	956464	976641	842789	596381	355945	1.11575e+06	812390	837467
Q8VD75	Huntingtin-interacting protein 1 [OS=Mus musculus]	Hip1	291977	328002	296900	317546	330730	91874.3	303919	344530	318313	338419	300367	104992
P52800	Ephrin-B2 [OS=Mus musculus]	Efnb2	560375	576195	441785	582927	248684	187131	1099847	1.13092e+06	1.53757e+06	765422	407892	745715
Q920R0	Alsin [OS=Mus musculus]	Als2	52905.7	144424	50717.2	63246.9	81180.9	97227.3	144834	210555	87672.4	121166	95291	229001
P63250	G protein-activated inward rectifier potassium channel 1 [OS=Mus musculus]	Kcnj3	1.74461e+06	1.6376e+06	1.45568e+06	1.54751e+06	1.40304e+06	1.52761e+06	1.46226e+06	1.32248e+06	1.15388e+06	1.22767e+06	981131	1.27029e+06
E9PVA8	eIF-2-alpha kinase activator GCN1 [OS=Mus musculus]	Gcn1	122451	139363	91831.3	157587	136329	129034	132806	169600	237887	114636	126523	92247.6
Q60673	Receptor-type tyrosine-protein phosphatase-like N [OS=Mus musculus]	Ptprn	676168	594228	455286	236023	553340	669633	709119	715934	641562	832131	632262	656770
P97792	Coxsackievirus and adenovirus receptor homolog [OS=Mus musculus]	Cxadr	1.3055e+06	1.73011e+06	1.42895e+06	1.1743e+06	1.40352e+06	1.60313e+06	749142	1.5889e+06	1.90522e+06	1.54296e+06	1.47744e+06	2.2831e+06
Q9JIG8	PRA1 family protein 2 [OS=Mus musculus]	Praf2	4.18474e+06	4.8044e+06	3.94208e+06	3.23592e+06	5.11089e+06	5.59961e+06	4.82895e+06	4.37835e+06	4.20441e+06	4.28369e+06	3.92043e+06	4.39536e+06
Q3TTY5	Keratin, type II cytoskeletal 2 epidermal [OS=Mus musculus]	Krt2	4.84228e+06	1.84958e+06	4.04802e+06	2.51517e+06	2.46393e+06	3.78192e+06	4.82277e+06	2.72819e+06	3.82404e+06	2.67778e+06	2.14637e+06	3.40139e+06
Q99KW9	T-cell immunomodulatory protein [OS=Mus musculus]	Itfg1	1.40656e+06	1.0631e+06	1.31957e+06	1.18417e+06	1.04712e+06	1.71258e+06	1.57004e+06	1.32768e+06	1.41878e+06	1.3873e+06	1.46988e+06	1.18421e+06
P39087	Glutamate receptor ionotropic, kainate 2 [OS=Mus musculus]	Grik2	2.72724e+06	2.76237e+06	2.62448e+06	2.8037e+06	2.54403e+06	3.31778e+06	2.47664e+06	2.53038e+06	2.67942e+06	2.86292e+06	2.28669e+06	2.88579e+06
B1AS29	Glutamate receptor ionotropic, kainate 3 [OS=Mus musculus]	Grik3	1.18123e+06	63308.2	76895.1	104246	56563.5	55571.8	39411.9	106386	1.30892e+06	105765	1.35578e+06	1.3336e+06
Q6NVE8	WD repeat-containing protein 44 [OS=Mus musculus]	Wdr44	1.48333e+06	1.62077e+06	1.74698e+06	2.03581e+06	1.30752e+06	1.98936e+06	1.56636e+06	1.45966e+06	2.01073e+06	1.87817e+06	1.67046e+06	1.49181e+06
Q921G7	Electron transfer flavoprotein-ubiquinone oxidoreductase, mitochondrial [OS=Mus musculus]	Etfdh	1.94291e+06	1.84726e+06	2.05282e+06	1.55778e+06	1.26954e+06	1.16033e+06	1.25062e+06	1.15852e+06	1.7544e+06	1.73449e+06	2.06771e+06	1.88706e+06
P27600	Guanine nucleotide-binding protein subunit alpha-12 [OS=Mus musculus]	Gna12	15343.7	12066.6	14595	28406.9	6066.91	19367.9	7506.49	34053		15406.6	18514.7
P47962	60S ribosomal protein L5 [OS=Mus musculus]	Rpl5	3.9246e+06	2.19225e+06	1.62508e+06	1.73567e+06	2.11681e+06	3.08055e+06	2.80997e+06	4.93345e+06	2.12976e+06	3.6776e+06	1.64535e+06	3.31968e+06
P70670	Nascent polypeptide-associated complex subunit alpha, muscle-specific form [OS=Mus musculus]	Naca	2.69652e+06	3.23457e+06	3.66877e+06	3.47856e+06	3.13796e+06	3.69967e+06	3.46237e+06	3.63597e+06	3.05254e+06	2.84596e+06	4.02228e+06	3.20784e+06
P62082	40S ribosomal protein S7 [OS=Mus musculus]	Rps7	1.2205e+06	1.42203e+06	1.49579e+06	1.23278e+06	1.89953e+06	1.4773e+06	1.46773e+06	1.70551e+06	1.26234e+06	1.04812e+06	1.16728e+06	1.22852e+06
P08030	Adenine phosphoribosyltransferase [OS=Mus musculus]	Aprt	345540	329465	278691	143552	398193	391769	305099	660027	583617	496134	375331	583500
P38060	Hydroxymethylglutaryl-CoA lyase, mitochondrial [OS=Mus musculus]	Hmgcl	316854	306254	260873	367716	349383	173410	312167	340298	263474	280233	294684	75120.4
Q9CPW4	Actin-related protein 2/3 complex subunit 5 [OS=Mus musculus]	Arpc5	4.96147e+06	6.45132e+06	5.67203e+06	4.45989e+06	4.27933e+06	4.91927e+06	4782895	5.16762e+06	6.35897e+06	6.96331e+06	5.95815e+06	6.86569e+06
Q8BRV5	Uncharacterized protein KIAA1671 [OS=Mus musculus]	Kiaa1671	2.51244e+06	2.57734e+06	2.34799e+06	2.54302e+06	1.947e+06	1.76921e+06	1.88677e+06	1.54359e+06	2.61248e+06	2.05553e+06	2.47394e+06	2.50418e+06
Q9WUA6	RAC-gamma serine/threonine-protein kinase [OS=Mus musculus]	Akt3	3.95853e+07	4.08142e+07	4.08339e+07	35662370	3.70333e+07	3.7307e+07	3.82461e+07	3.24858e+07	3.11806e+07	3.31794e+07	4.11097e+07	2.84911e+07
Q8BL66	Early endosome antigen 1 [OS=Mus musculus]	Eea1	877023	1.04051e+06	835880	859337	803534	1.19801e+06	1.36843e+06	914867	549123	996211	788041	989218
Q9JHK5	Pleckstrin [OS=Mus musculus]	Plek	315388	789416	727679	743961	1.03678e+06	1.30389e+06	1.17306e+06	1.18567e+06	264351	68459.9		83487.7
Q8BGQ1	Spermatogenesis-defective protein 39 homolog [OS=Mus musculus]	Vipas39	396536	423074	284624	302054	419781	457145	401058	571831	488116	489648	216875	519720
Q8R1T1	Charged multivesicular body protein 7 [OS=Mus musculus]	Chmp7	587851	387222	498608	511986	444017	514525	467627	528284	632738	590748	428713	426475
P60670	Nuclear protein localization protein 4 homolog [OS=Mus musculus]	Nploc4	706134	768458	740591	631486	732136	604122	646369	839704	853238	701297	741045	417679
Q9CR51	V-type proton ATPase subunit G 1 [OS=Mus musculus]	Atp6v1g1	2.31814e+06	2.21185e+06	1.98024e+06	2.87191e+06	2.81511e+06	2.6152e+06	2.17743e+06	1.57498e+06	2.46494e+06	2.83814e+06	2.25392e+06	2.38635e+06
Q6PAM0	5'-AMP-activated protein kinase subunit beta-2 [OS=Mus musculus]	Prkab2	934967	780852	1.08085e+06	943051	894951	672981	801457	913284	955018	964539	791025	982818
Q80TA9	Ectopic P granules protein 5 homolog [OS=Mus musculus]	Epg5	82161.7	68640.8	74615.5	97097.2	49503.2	40136.9	49349.4	139691	48626	99386	3792.73	22020.1
P01029	Complement C4-B [OS=Mus musculus]	C4b		244200		46110.9	674360	311730	699162	648954
P61967	AP-1 complex subunit sigma-1A [OS=Mus musculus]	Ap1s1	2.76516e+06	2.85922e+06	2.72591e+06	2.62525e+06	2.5015e+06	2.73323e+06	2.83198e+06	2.90231e+06	2.98709e+06	2.53175e+06	2.94189e+06	2.29491e+06
Q6V4S5	Protein sidekick-2 [OS=Mus musculus]	Sdk2	782879	504439	704620	445791	536526	708713	810959	821529	853996	930195	366206	929605
P47746	Cannabinoid receptor 1 [OS=Mus musculus]	Cnr1	2.13658e+06	2.00052e+06	1.90382e+06	1.57954e+06	1.79956e+06	2.58586e+06	2.23385e+06	2.27668e+06	2.42486e+06	2.81453e+06	2.34262e+06	2.09227e+06
Q64337	Sequestosome-1 [OS=Mus musculus]	Sqstm1	804005	623039	810253	752660	1.02279e+06	945036	1.18653e+06	875683	739564	772191	873626	881879
P97393	Rho GTPase-activating protein 5 [OS=Mus musculus]		333184	253849	96852.2	181075	193631		237776	324500	510945	448656	252076	516525
P54823	Probable ATP-dependent RNA helicase DDX6 [OS=Mus musculus]	Ddx6	2.64419e+06	2.38092e+06	2.01256e+06	2.53434e+06	1.94578e+06	2.7742e+06	2.35166e+06	1.81834e+06	2.68286e+06	2.3128e+06	2.19692e+06	1.98022e+06
Q91X58	AN1-type zinc finger protein 2B [OS=Mus musculus]	Zfand2b	198584	191862	258296	169218	178689	183553	142075	105712	328667	191636	315191	165223
P54830	Tyrosine-protein phosphatase non-receptor type 5 [OS=Mus musculus]	Ptpn5	330405	149828	442015	253164		242059	252205	223364	441704	541869	277729	205878
P51880	Fatty acid-binding protein, brain [OS=Mus musculus]	Fabp7	844170	1.17773e+06	1.05208e+06	981372	2.23755e+06	3.19872e+06	2.92286e+06	2.95628e+06	2.12951e+06	2.27175e+06	1.58636e+06	1.76751e+06
P62918	60S ribosomal protein L8 [OS=Mus musculus]	Rpl8	4.48959e+06	3.6449e+06	3.54863e+06	3.81553e+06	3.79401e+06	4.27569e+06	3.94985e+06	4.47364e+06	3.00355e+06	4.08894e+06	3.98493e+06	4.07016e+06
Q9R0M6	Ras-related protein Rab-9A [OS=Mus musculus]	Rab9a	946322	781378	885656	609852	584544	1.02571e+06	1.00379e+06	719895	978347	714209	1.08864e+06	1.14507e+06
P16283	Anion exchange protein 3 [OS=Mus musculus]	Slc4a3	1.63743e+06	966226	2.07818e+06	670863	1.20695e+06	2.62235e+06	1.91168e+06	702285	975173	1.4094e+06	1.0787e+06	790834
Q9D328	Novel acetylcholine receptor chaperone [OS=Mus musculus]	Tmem35a	2.17319e+06	1.52995e+06	2.06007e+06	1.95003e+06	1.8435e+06	1.96363e+06	1.94767e+06	2.10536e+06	2.42514e+06	2.55964e+06	2.64168e+06	2.46553e+06
Q9Z0R6	Intersectin-2 [OS=Mus musculus]	Itsn2	78454	78833.4	46611.2		69215.6		73676.9	72059.9	57605.2			78561.2
Q3UDP0	WD repeat-containing protein 41 [OS=Mus musculus]	Wdr41	317625	791870	777515	681142	756482	390487	628493	354049	794164	478490	1.02627e+06	896629
Q3UMT1	Protein phosphatase 1 regulatory subunit 12C [OS=Mus musculus]	Ppp1r12c	873179	1.13537e+06	1.19456e+06	1.35173e+06	820590	2.07543e+06	1.6789e+06	1.70363e+06	1.679e+06	1.21178e+06	1.50892e+06	1.21136e+06
Q9QZE7	Translin-associated protein X [OS=Mus musculus]	Tsnax	27795.9	453346	15767.7	274902	12671.1	311931	303587	423786	282970	398789	428399	38067.7
Q61599	Rho GDP-dissociation inhibitor 2 [OS=Mus musculus]	Arhgdib	129828	552175	355019	503923	437421	274624	524366	494342	189214	206824	743176	135231
P69566	Ran-binding protein 9 [OS=Mus musculus]	Ranbp9	693001	1.06145e+06	349674	318167	984826	865277	941736	918921	473106	897276	603333	693375
Q8BRJ3	RELT-like protein 2 [OS=Mus musculus]	Rell2	173414	891898	172291	494482	390205	171694	191243	165550	182918	190606	516273	435741
Q8BHG1	Nardilysin [OS=Mus musculus]	Nrdc	94112.2			129908	147810	148893	110801	174863	158131	113118	115608	132444
Q9Z2D0	Myotubularin-related protein 9 [OS=Mus musculus]	Mtmr9	283709	339335	273249	722933	683435	367933	400651	318010	213437	369448	358079	372358
P53026	60S ribosomal protein L10a [OS=Mus musculus]	Rpl10a	1.67341e+06	1.26885e+06	1.631e+06	1.73426e+06	2.098e+06	2.48633e+06	2.66812e+06	2.35337e+06	1.51815e+06	1.43047e+06	1.89587e+06	1.82001e+06
Q9ES89	Exostosin-like 2 [OS=Mus musculus]	Extl2	921314	880867	854633	964243	1.1038e+06	572508	1.15626e+06	1.16903e+06	293759	705369	831015	350777
Q6IRU2	Tropomyosin alpha-4 chain [OS=Mus musculus]	Tpm4	1.10278e+06	979363	708615	876252	1.51067e+06	1.59042e+06	924380	646495	1.04512e+06	937142	921175	724215
Q9QXK3	Coatomer subunit gamma-2 [OS=Mus musculus]	Copg2	43481.3	67438.4	70510.4	85249	81315.3		64457	138599	114572	52345.1	65795.9	105746
P61079	Ubiquitin-conjugating enzyme E2 D3 [OS=Mus musculus]	Ube2d3	4.81344e+06	6.42785e+06	5.21935e+06	6.22516e+06	6.7625e+06	5.62149e+06	4.79017e+06	7.44117e+06	6.10522e+06	4.9987e+06	6.18809e+06	6.55991e+06
Q9CQC7	NADH dehydrogenase [ubiquinone] 1 beta subcomplex subunit 4 [OS=Mus musculus]	Ndufb4	7.29624e+06	8.57693e+06	8.28188e+06	6.99059e+06	7.42895e+06	4.66146e+06	7.11149e+06	6.05505e+06	6.01654e+06	5.81214e+06	8.14779e+06	7.81514e+06
Q61730	Interleukin-1 receptor accessory protein [OS=Mus musculus]	Il1rap	285046	332649	423244	355009	674720	464285	495716	350922	54272.6	167446	117487	17585.6
Q8BG40	Katanin p80 WD40 repeat-containing subunit B1 [OS=Mus musculus]	Katnb1	510537	396185	437648	570994	698458	1.12458e+06	563590	176394	834190	597492	644636	828766
O55137	Acyl-coenzyme A thioesterase 1 [OS=Mus musculus]	Acot1	646840	958015	797066	851779	1.10598e+06	883086	1.02126e+06	1.02199e+06	995281	1.02147e+06	977751	969820
P61358	60S ribosomal protein L27 [OS=Mus musculus]	Rpl27	1.22926e+06	1.60467e+06	1.6258e+06	863454	1.63841e+06	1.56514e+06	1.84975e+06	1.62992e+06	965767	1.37832e+06	1.87713e+06	1.45794e+06
P62264	40S ribosomal protein S14 [OS=Mus musculus]	Rps14	1.56968e+06	2.41283e+06	1.51975e+06	1.30148e+06	2.57413e+06	2046053	2.66199e+06	2.24938e+06	1.39269e+06	1.79095e+06	1.64156e+06	1.9354e+06
Q8BK08	Transmembrane protein 11, mitochondrial [OS=Mus musculus]	Tmem11	1.51649e+06	1.61092e+06	1.59546e+06	1.75398e+06	1.74229e+06	1.08151e+06	1.50861e+06	1.69491e+06	1.50825e+06	1.3625e+06	1.92677e+06	1.73389e+06
P97772	Metabotropic glutamate receptor 1 [OS=Mus musculus]	Grm1	6.43461e+06	8.02904e+06	7.26113e+06	6.33662e+06	6.97774e+06	3.86649e+06	6.89755e+06	5.80873e+06	5.69003e+06	5.75555e+06	7.79846e+06	5.52156e+06
Q8R555	Cartilage acidic protein 1 [OS=Mus musculus]	Crtac1	1.53382e+06	1.35367e+06	1.50275e+06	1.20336e+06	1.22958e+06	1.94691e+06	1.62429e+06	1.07316e+06	1.78177e+06	2.29238e+06	1.37003e+06	1.58677e+06
P56135	ATP synthase subunit f, mitochondrial [OS=Mus musculus]	Atp5mf	1.31962e+07	1.46394e+07	1.42842e+07	1.47529e+07	1.18566e+07	9.58678e+06	1.31251e+07	1.48665e+07	1.10776e+07	1.08607e+07	1.51669e+07	1.39351e+07
Q61024	Asparagine synthetase [glutamine-hydrolyzing] [OS=Mus musculus]	Asns	628673	500808	607569	673442	536380	380821	471552	613232	455682	583484	628813	587611
Q8BWQ6	VPS35 endosomal protein-sorting factor-like [OS=Mus musculus]	Vps35l	275473	226760	244621	309670	328669	225269	297917	451466	374318	372309	290835	383514
Q6NS82	Reticulophagy regulator 2 [OS=Mus musculus]	Retreg2	563385	495965	681878	543844	254617	459419	715494	618018	289935	915150	647877	543790
Q8CCJ4	APC membrane recruitment protein 2 [OS=Mus musculus]	Amer2	465808	793685	275226	267332	652867	668337	465375	204548	678382	854264	993123	783909
Q9Z0S6	Claudin-10 [OS=Mus musculus]	Cldn10	1.21261e+06	818960	997445	883278	688781	783570	702600	945683	2.15776e+06	1.24071e+06	644195	1.40366e+06
Q8BR90	RAB7A-interacting MON1-CCZ1 complex subunit 1 [OS=Mus musculus]	Rimoc1	194361	197426	202831	175468	242566	184138	191895	269117	323050	243331	235478	314523
Q9DB41	Mitochondrial glutamate carrier 2 [OS=Mus musculus]	Slc25a18	14701.8		17119.5	16681.7	8021.75		9879.8	33205.1	29517.8	15873.3	22126.5	19510.4
Q8JZK9	Hydroxymethylglutaryl-CoA synthase, cytoplasmic [OS=Mus musculus]	Hmgcs1	832965	891814	990745	835627	831201	772716	1.0791e+06	623882	432417	573330	504130	362323
Q9R1T2	SUMO-activating enzyme subunit 1 [OS=Mus musculus]	Sae1	310546	533873	249626	311299	250551	612394	549606	607118	405788	429670	267064	275641
Q91W89	Alpha-mannosidase 2C1 [OS=Mus musculus]	Man2c1	252425	260835	316303	265525	302409	202353	254016	257162	347233	364741	282801	421324
Q9Z1P6	NADH dehydrogenase [ubiquinone] 1 alpha subcomplex subunit 7 [OS=Mus musculus]	Ndufa7	5.88497e+06	5.31219e+06	6.09011e+06	4.66499e+06	6.13631e+06	3.51589e+06	6.52701e+06	4.09299e+06	5.3299e+06	3.576e+06	7.37884e+06	4.22623e+06
Q6PCN3	Tau-tubulin kinase 1 [OS=Mus musculus]	Ttbk1	210037	121827	180913	176244	147637	163997	197935	181019	248522	85038.3	203744	141708
Q9DCC8	Mitochondrial import receptor subunit TOM20 homolog [OS=Mus musculus]	Tomm20	799199	942125	907768	898571	575578	750639	839984	701192	721008	977405	724618	893433
Q9CQJ6	Density-regulated protein [OS=Mus musculus]	Denr	1.67464e+06	1.82063e+06	1.64934e+06	1.68207e+06	1.51261e+06	1.51647e+06	1.50018e+06	1.26115e+06	1.53148e+06	2.01899e+06	1.88224e+06	1.50198e+06
Q9D0I4	Syntaxin-17 [OS=Mus musculus]	Stx17	247778	80189.8	236833	86716.2	272409	330222	308725	333190	325780	320963	65020.7	101359
Q9CQN6	Transmembrane protein 14C [OS=Mus musculus]	Tmem14c	355973	652591	750487	625503	899740	1.25695e+06	882557	1.52725e+06	925108	427101	746345	392693
Q6NVF0	Inositol polyphosphate 5-phosphatase OCRL [OS=Mus musculus]	Ocrl	749411	1.11956e+06	844827	867111	760404	926688	958014	1.00273e+06	958997	1.03507e+06	965587	997539
Q9DCR2	AP-3 complex subunit sigma-1 [OS=Mus musculus]	Ap3s1	5.56176e+06	4.91028e+06	4.57649e+06	4.79256e+06	5.68278e+06	5.92797e+06	5.36739e+06	4.61164e+06	5.80533e+06	4.30752e+06	5.56008e+06	3.10262e+06
Q8C996	Transmembrane protein 163 [OS=Mus musculus]	Tmem163	1.06604e+06	1.15486e+06	1.4425e+06	1.0473e+06	1.49233e+06	1.36907e+06	1.55147e+06	1.52258e+06	1.79165e+06	2.15615e+06	2.21456e+06	1.3014e+06
Q9WVL0	Maleylacetoacetate isomerase [OS=Mus musculus]	Gstz1	251160	398469	326281	397304	335605	159109	429264	492532	442629	374833	503402	361092
Q8JZU2	Tricarboxylate transport protein, mitochondrial [OS=Mus musculus]	Slc25a1	1.20844e+06	813001	1.10461e+06	778143	1.1468e+06	478384	1.02433e+06	914986	955809	866868	1.46968e+06	789559
P62242	40S ribosomal protein S8 [OS=Mus musculus]	Rps8	1.7073e+06	1.79921e+06	1.60294e+06	1.52152e+06	2.18981e+06	2.22226e+06	2.30755e+06	2.15518e+06	1.52497e+06	1.86957e+06	1.69782e+06	1.55015e+06
Q9CQM2	ER lumen protein-retaining receptor 2 [OS=Mus musculus]	Kdelr2	30295	54457.6	54095.8	36840.6	52974.3	55511.4	60835.1	126941	74091.8	26950.3	48630.6	25300.5
Q9CR67	Transmembrane protein 33 [OS=Mus musculus]	Tmem33	2.54511e+06	2.64107e+06	2.8092e+06	2.34922e+06	2.61772e+06	2.70462e+06	2.54428e+06	3.19288e+06	2.53309e+06	1.85336e+06	2.73508e+06	2.92977e+06
D3YWQ0	Diacylglycerol kinase iota [OS=Mus musculus]	Dgki	1.06734e+06	895979	1.17491e+06	805499	897426	1.01879e+06	943137	1.21096e+06	777132	1.27996e+06	1.03813e+06	1.31577e+06
Q9JHU9	Inositol-3-phosphate synthase 1 [OS=Mus musculus]	Isyna1	833057	924251	914643	1.06408e+06	1.11698e+06	1.14223e+06	849839	1.1181e+06	1.00423e+06	1.18667e+06	1.0105e+06	1.07464e+06
Q01279	Epidermal growth factor receptor [OS=Mus musculus]	Egfr	1.32153e+06	1.19269e+06	1.17711e+06	1.4745e+06	1.14146e+06	1.079e+06	1.23826e+06	1.65253e+06	1.55177e+06	1.30797e+06	1.19479e+06	1.63274e+06
Q4KML4	Costars family protein ABRACL [OS=Mus musculus]	Abracl	930955	1.0903e+06	1.468e+06	1.03284e+06	1.0234e+06	1.20716e+06	1.14218e+06	1.09057e+06	933059	1.02428e+06	1.14539e+06	1.17108e+06
Q9D882	Protein FAM241B [OS=Mus musculus]	Fam241b	1.04314e+06	1.24121e+06	1.21515e+06	1.04833e+06	904024	1.26609e+06	1.22472e+06	1.22427e+06	1.48406e+06	1.33566e+06	1.78965e+06	1.43097e+06
Q99JB8	Protein kinase C and casein kinase II substrate protein 3 [OS=Mus musculus]	Pacsin3	421786	239880	436974	474379	371951	377334	490713	213093	228422	316772	480153	533440
O08582	GTP-binding protein 1 [OS=Mus musculus]	Gtpbp1	318421	369213	200386	430555	197998	316036	413365	465730	520937	232891	239600	541224
Q60668	Heterogeneous nuclear ribonucleoprotein D0 [OS=Mus musculus]	Hnrnpd	1.38603e+06	1.71644e+06	976916	1.25501e+06	787981	1.09659e+06	2.05392e+06	1.81876e+06	1.00174e+06	748084	1.05189e+06	1.18558e+06
P28028	Serine/threonine-protein kinase B-raf [OS=Mus musculus]	Braf	203226	122574	242420	349088	155060	99587.1	121257	197550	389333	346825	278051	335735
Q8VE88	Protein FAM114A2 [OS=Mus musculus]	Fam114a2	494157	514527	518981	600475	404048	556908	534644	607169	597988	612411	740046	621190
P14131	40S ribosomal protein S16 [OS=Mus musculus]	Rps16	2.88392e+06	2.94475e+06	2.91493e+06	2.18272e+06	3.52874e+06	3.16699e+06	3.8393e+06	3.28321e+06	3.054e+06	2.53795e+06	3.25993e+06	2.60046e+06
Q06185	ATP synthase subunit e, mitochondrial [OS=Mus musculus]	Atp5me	1.29748e+07	1.31382e+07	1.36604e+07	1.42714e+07	1.25187e+07	7.20889e+06	1.13232e+07	9.2922e+06	9.77737e+06	1.13058e+07	1.39815e+07	1.11951e+07
O88653	Ragulator complex protein LAMTOR3 [OS=Mus musculus]	Lamtor3	2.32277e+06	1.94724e+06	2.59483e+06	2.32812e+06	2.60196e+06	2.62546e+06	2.68304e+06	2.44826e+06	1.8994e+06	2.08044e+06	2.27581e+06	2.31507e+06
Q9DCS3	Enoyl-[acyl-carrier-protein] reductase, mitochondrial [OS=Mus musculus]	Mecr
Q8R1F1	Protein Niban 2 [OS=Mus musculus]	Niban2	388423	388590	398988	464566	471788	290973	496589	653009	151027	496048	488240	588175
Q99JN2	Kelch-like protein 22 [OS=Mus musculus]	Klhl22	323847	235548	269790	294037	216416	294212	283247	391225	502746	358454	326605	440127
P15920	V-type proton ATPase 116 kDa subunit a 2 [OS=Mus musculus]	Atp6v0a2	3.20498e+06	2.98665e+06	3.3498e+06	3.03844e+06	2.3538e+06	3.02413e+06	2.59324e+06	3.09603e+06	3.42953e+06	2.97771e+06	3.17524e+06	2.92867e+06
P49813	Tropomodulin-1 [OS=Mus musculus]	Tmod1	907378	711405	350513	968343	794696	752573	924983	729450	542743	631041	774419	638762
Q7TNF0	Double C2-like domain-containing protein alpha [OS=Mus musculus]	Doc2a	1.97835e+06	1.28928e+06	2.01224e+06	2.18942e+06	1.60996e+06	1.76549e+06	1.93436e+06	1.89201e+06	2.28564e+06	1.51393e+06	2.18783e+06	1.8764e+06
Q0VBF8	Protein stum homolog [OS=Mus musculus]	Stum	8.97859e+06	9.9587e+06	1.03666e+07	8.45263e+06	6.88731e+06	8.81305e+06	7597604	8.96667e+06	1.41861e+07	1.20883e+07	1.25203e+07	1.38058e+07
Q8R1I1	Cytochrome b-c1 complex subunit 9 [OS=Mus musculus]	Uqcr10	8.67156e+06	1.31133e+07	1.10806e+07	1.03798e+07	8.85311e+06	6.38234e+06	1.15538e+07	1.06151e+07	7.47432e+06	8.48167e+06	1.04321e+07	8.96855e+06
Q8BIV3	Ran-binding protein 6 [OS=Mus musculus]	Ranbp6	701422	982333	1.34052e+06	1.47932e+06	948380	368277	679862	1.85925e+06	3.02692e+06	1.97536e+06	1.81917e+06	1.42869e+06
Q925I1	ATPase family AAA domain-containing protein 3 [OS=Mus musculus]	Atad3	4.23933e+06	4.28868e+06	4.57056e+06	4.40658e+06	3.50929e+06	3.57394e+06	3.85589e+06	4.47061e+06	5.07161e+06	4.71528e+06	5.06431e+06	4.73096e+06
Q9CZB0	Succinate dehydrogenase cytochrome b560 subunit, mitochondrial [OS=Mus musculus]	Sdhc	2.363e+06	3.11771e+06	2.87902e+06	2.726e+06	2.56551e+06	1.73772e+06	2.55129e+06	2.92826e+06	2.38344e+06	2.44887e+06	2.75676e+06	3.27959e+06
Q5ND34	WD repeat-containing protein 81 [OS=Mus musculus]	Wdr81	82104.8	33671.2	25252.1	107633	28555.4	48050.4	77707.1	128804	87898.7	103985	91765.4	120356
Q3UV17	Keratin, type II cytoskeletal 2 oral [OS=Mus musculus]	Krt76	3.50846e+06	387746	2.92979e+06	2.06186e+06	1.31685e+06		2.75089e+06	2.4989e+06	2.95556e+06	1.65087e+06	1.49802e+06	1.94315e+06
Q9CR26	Vacuolar protein sorting-associated protein VTA1 homolog [OS=Mus musculus]	Vta1	1.70574e+06	2.00109e+06	1.54975e+06	2.01716e+06	1.96658e+06	2.21808e+06	2.03445e+06	1.64703e+06	1.90699e+06	2.0189e+06	1.89652e+06	1.73227e+06
Q9CZX8	40S ribosomal protein S19 [OS=Mus musculus]	Rps19	2.1476e+06	2.0774e+06	2.04298e+06	1.73531e+06	2.94674e+06	2.39327e+06	2.3758e+06	1.79331e+06	1.76422e+06	1.61362e+06	2.32479e+06	1.49686e+06
Q9QZB1	Regulator of G-protein signaling 20 [OS=Mus musculus]	Rgs20	1.53475e+06	1.34498e+06	1.31805e+06	1.51637e+06	1.1507e+06	1.24423e+06	1343663	1.31427e+06	1.20296e+06	1.10146e+06	1.23928e+06	1.47426e+06
Q9D486	C-Maf-inducing protein [OS=Mus musculus]	Cmip	651877	621745	877745	607240	748473	518325	810292	682673	556039	559803	280858	639224
Q9D1C8	Vacuolar protein sorting-associated protein 28 homolog [OS=Mus musculus]	Vps28	929368	678503	808725	904521	898742	1.04502e+06	1.31449e+06	1.20524e+06	1.23612e+06	984956	780725	858908
Q63959	Potassium voltage-gated channel subfamily C member 3 [OS=Mus musculus]	Kcnc3	1.69924e+06	1.54302e+06	1.63536e+06	1.50929e+06	1.2696e+06	1.35534e+06	1.62704e+06	1.1503e+06	987277	971195	1.07391e+06	960211
P67984	60S ribosomal protein L22 [OS=Mus musculus]	Rpl22	3.61519e+06	3.26986e+06	3.313e+06	3.80949e+06	3.87819e+06	2.75391e+06	3.71915e+06	4.28786e+06	3.77257e+06	3.90376e+06	3.42734e+06	4.45101e+06
O08848	RNA-binding protein Ro60 [OS=Mus musculus]	RO60	235583	404634	414013	445306	306011	385568	664003	560584	590649	410776	533993	633269
Q91VC7	Protein phosphatase 1 regulatory subunit 14A [OS=Mus musculus]	Ppp1r14a	5.36773e+06	4.88617e+06	5.30477e+06	4.45425e+06	4.94809e+06	3.51693e+06	3.91933e+06	3.34434e+06	3.71247e+06	4.30229e+06	4.11508e+06	4.27647e+06
Q60629	Ephrin type-A receptor 5 [OS=Mus musculus]	Epha5		249167	320823	226784	70544	168082	213903	211058	219099	242911	268994	202313
Q8BVG4	Dipeptidyl peptidase 9 [OS=Mus musculus]	Dpp9	292954	235711	252963	304996	280117	165052	252873	363782	300919	266442	291332	183506
Q9JKW0	ADP-ribosylation factor-like protein 6-interacting protein 1 [OS=Mus musculus]	Arl6ip1	4.85916e+06	2.76199e+06	3.88225e+06	1.67529e+06	3.97896e+06	1.69163e+06	4.73969e+06	2.17503e+06	4.39746e+06	2.10921e+06	4.25559e+06	1.82932e+06
Q3TC33	Coiled-coil domain-containing protein 127 [OS=Mus musculus]	Ccdc127	697347	851316	717237	888421	756516	560672	772297	698502	672632	696140	618125	655695
Q8BXN9	Transmembrane protein 87A [OS=Mus musculus]	Tmem87a	368661	677499	596057	56770.5	618163	463141	839360	376134	261471	162197	496734	212391
Q6ZWN5	40S ribosomal protein S9 [OS=Mus musculus]	Rps9	2.35007e+06	2.46819e+06	1.8439e+06	2.25767e+06	2.86504e+06	2.75153e+06	3.12392e+06	2.68064e+06	2.00658e+06	1.8514e+06	2.07809e+06	2.28856e+06
Q9D4C9	Clavesin-1 [OS=Mus musculus]	Clvs1	1.71558e+06	1.76813e+06	1.51899e+06	1.56274e+06	1.28551e+06	1.13785e+06	1.41561e+06	1.44155e+06	1.833e+06	986286	1.9046e+06	1.16936e+06
P31230	Aminoacyl tRNA synthase complex-interacting multifunctional protein 1 [OS=Mus musculus]	Aimp1	1.21725e+06	1.21763e+06	765132	941114	1.09706e+06	1.38382e+06	1.04452e+06	1.19062e+06	941059	1.05212e+06	1.1084e+06	982187
Q8R420	Phospholipid-transporting ATPase ABCA3 [OS=Mus musculus]	Abca3	115694	64268	57813.8	92124.2	87818.9		114756	81116.2	60199.8	47972.4	41885.7	62088.7
Q9ESN4	Complement C1q-like protein 3 [OS=Mus musculus]	C1ql3	918210	1.20702e+06	1.09604e+06	1.16315e+06	798686	1.00603e+06	1.09292e+06	1.23841e+06	1.14067e+06	996231	1.14143e+06	1.32438e+06
Q8R4F1	Netrin-G2 [OS=Mus musculus]	Ntng2	1.98165e+07	2.3293e+07	2.5031e+07	1.89238e+07	2.24789e+07	2.17187e+07	2.03415e+07	2.30638e+07	2.07212e+07	2.20378e+07	1.9562e+07	2.19025e+07
Q9JHS3	Ragulator complex protein LAMTOR2 [OS=Mus musculus]	Lamtor2	774682	1.1448e+06	841602	1.10653e+06	1.09296e+06	1.12429e+06	1.04484e+06	1.22778e+06	685838	829997	922277	1.02835e+06
O35682	Myeloid-associated differentiation marker [OS=Mus musculus]	Myadm	2.90576e+06	2.76947e+06	3.18515e+06	2.91656e+06	2.55009e+06	2.89296e+06	2.72667e+06	4.11036e+06	3.23291e+06	2.66911e+06	3.33051e+06	2.53511e+06
P0DN34	NADH dehydrogenase [ubiquinone] 1 beta subcomplex subunit 1 [OS=Mus musculus]	Ndufb1	2.65128e+06	2.15762e+06	2.93677e+06	3.30161e+06	2.59461e+06	1.33073e+06	2.07785e+06	2.05572e+06	1.87294e+06	2.39939e+06	2.28724e+06	2.54839e+06
Q8R550	SH3 domain-containing kinase-binding protein 1 [OS=Mus musculus]	Sh3kbp1	443858	463436	636905	673230	508450	417593	633684	387110	858964	771443	896929	767924
Q8K1A6	Coiled-coil and C2 domain-containing protein 1A [OS=Mus musculus]	Cc2d1a	534766	393461	310851	371383	370354	54719.6	458597	235236	366221	451837	400100	566241
Q3TWI9	CSC1-like protein 2 [OS=Mus musculus]	Tmem63b	469451	550950	408392	376657	386172	355113	472122	424118	391234	431300	375551	374341
Q80UP3	Diacylglycerol kinase zeta [OS=Mus musculus]	Dgkz	825816	633167	557199	896658	606227	259737	827624	894844	544231	706476	934976	719658
Q8BTH8	Casein kinase I isoform gamma-1 [OS=Mus musculus]	Csnk1g1	1.2825e+06	385836	997611	321891	889246	386012	1.09577e+06	397769	1.2505e+06	318718	1.49279e+06	398214
P48771	Cytochrome c oxidase subunit 7A2, mitochondrial [OS=Mus musculus]	Cox7a2	5.09275e+06	5.34119e+06	5.02316e+06	5.28785e+06	6.16204e+06	3.34296e+06	5.51451e+06	3.61878e+06	3.23859e+06	4.36403e+06	3.19646e+06	4.40956e+06
Q8BJU2	Tetraspanin-9 [OS=Mus musculus]	Tspan9	661492	629260	590522	413975	1.3192e+06	1.22983e+06	1.13837e+06	1.07657e+06	910777	679423	1.2789e+06	1.07873e+06
Q9EP53	Hamartin [OS=Mus musculus]	Tsc1	96052.2	45742.2	41015.1	45501.2	86243.6		62247.5	67063.3	149426	82734.7	64866.1	115802
Q9D1K7	UPF0687 protein C20orf27 homolog [OS=Mus musculus]	Adissp	733430	633503	813271	645535	423871	1.24307e+06	649010	1.26743e+06	1.09652e+06	1.00788e+06	1.32385e+06	1.29861e+06
Q9JM63	ATP-sensitive inward rectifier potassium channel 10 [OS=Mus musculus]	Kcnj10	1.81928e+06	817901	947739	722764	1.90013e+06	2.16601e+06	1.97258e+06	1.93669e+06	1.30476e+06	1.11433e+06	1.11456e+06	1.03453e+06
Q8BH24	Transmembrane 9 superfamily member 4 [OS=Mus musculus]	Tm9sf4	2.17869e+06	1.6e+06	1.99576e+06	1.95301e+06	1.55622e+06	1.33217e+06	2.46335e+06	2.06031e+06	1.41384e+06	1.67874e+06	1.41748e+06	1.52298e+06
E9Q4S1	High affinity cAMP-specific and IBMX-insensitive 3',5'-cyclic phosphodiesterase 8B [OS=Mus musculus]	Pde8b	176908	310013	269168	229063	118603	91881	177325	204550	233987	398038	196206	212582
P62830	60S ribosomal protein L23 [OS=Mus musculus]	Rpl23	4.92339e+06	5.27661e+06	6.05736e+06	4.53485e+06	4.49159e+06	4.33188e+06	4.75356e+06	5.69082e+06	6.83202e+06	6.61388e+06	6.08929e+06	7.67642e+06
Q9JJC6	RILP-like protein 1 [OS=Mus musculus]	Rilpl1	102172	72186.9	92008.9	11252	58801.7		47310.4	99836.5	220959	135078	206509	205629
Q8CGE9	Regulator of G-protein signaling 12 [OS=Mus musculus]	Rgs12	242986	226748	247077	304014	245722	240477	212001	294546	400921	397254	287215	345780
Q9CRB6	Tubulin polymerization-promoting protein family member 3 [OS=Mus musculus]	Tppp3	1.06752e+06	1.07037e+06	889158	1.10793e+06	1.00482e+06	1.92607e+06	1.24186e+06	757248	1.49475e+06	1.16759e+06	1.35841e+06	1.03232e+06
O35495	Cyclin-dependent kinase 14 [OS=Mus musculus]	Cdk14	581737	310153	749923	670124	254218	690504	608220	924632	855187	726408	608449	497909
Q9JJ28	Protein flightless-1 homolog [OS=Mus musculus]	Flii	669084	315647	562283	369528	617136	418298	692957	490597	734192	406139	573723	323784
Q8VHQ9	Acyl-coenzyme A thioesterase 11 [OS=Mus musculus]	Acot11	664412	818631	587080	401806	556720	1.03787e+06	972119	586127	919212	805034	1.43331e+06	852706
O70480	Vesicle-associated membrane protein 4 [OS=Mus musculus]	Vamp4	560541	817163	707567	802817	646812	665379	1.00394e+06	565114	423255	567788	753015	524880
Q9QUJ7	Long-chain-fatty-acid--CoA ligase 4 [OS=Mus musculus]	Acsl4	766709	570683	291614	704982	714662	613105	990326	876377	139309	494932	534362	635502
Q8BYA0	Tubulin-specific chaperone D [OS=Mus musculus]	Tbcd	390278	244914	65399.2	285490	293642	421291	201272	313282	330053	393070	353438	471674
Q8VI51	VPS10 domain-containing receptor SorCS3 [OS=Mus musculus]	Sorcs3	230661		140282		196117	38089.1	235303
Q61016	Guanine nucleotide-binding protein G(I)/G(S)/G(O) subunit gamma-7 [OS=Mus musculus]	Gng7	4.23122e+06	3.22389e+06	3.35904e+06	3.82035e+06	2.83507e+06	1.73333e+06	2.86849e+06	1.90571e+06	3.04701e+06	4.89609e+06	3.04163e+06	4.53978e+06
Q9WU60	Attractin [OS=Mus musculus]	Atrn	1.33139e+06	1.27025e+06	1.03304e+06	1.16634e+06	1.09781e+06	1.68463e+06	1.46779e+06	1.24868e+06	1.11726e+06	1.19605e+06	908680	829356
O35449	Proline-rich transmembrane protein 1 [OS=Mus musculus]	Prrt1	3.34393e+06	3.03079e+06	2.56789e+06	2.04727e+06	2.59585e+06	3.22184e+06	2.71942e+06	2.38187e+06	2.78358e+06	2.61336e+06	2.96029e+06	2.46695e+06
Q8K1L5	E3 ubiquitin-protein ligase PPP1R11 [OS=Mus musculus]	Ppp1r11	666342	502928	463851	722594	712378	633319	550498	541292	964348	459662	783405	620273
Q8VDK1	Deaminated glutathione amidase [OS=Mus musculus]	Nit1	4.61774e+06	4.21843e+06	3.56187e+06	4.09539e+06	3.86411e+06	3.60885e+06	3.3817e+06	3.17024e+06	4.42833e+06	4.19607e+06	3.8634e+06	4.24456e+06
Q99LC8	Translation initiation factor eIF-2B subunit alpha [OS=Mus musculus]	Eif2b1	100466	70152.3	92264.7	117127	78194.3	98083.7	59082.5	181059	109643	114576	78380.3	109504
Q9DCT1	1,5-anhydro-D-fructose reductase [OS=Mus musculus]	Akr1e2	655826	614819	558952	533323	731066	500067	305719	393815	1.00749e+06	551208	651245	564473
E9Q735	Ubiquitin conjugation factor E4 A [OS=Mus musculus]	Ube4a	38191.6	182132	24652.2	44826.6	28569.1	264649	30290.9	310501	102861	1.33835e+06	33684.2	67575.2
Q3V1L4	Cytosolic purine 5'-nucleotidase [OS=Mus musculus]	Nt5c2	286467	240503	225597	186393	266043	242348	219660	375513	404533	355237	320496	329268
Q5NCE8	Magnesium transporter MRS2 homolog, mitochondrial [OS=Mus musculus]	Mrs2	34043.3	31223.2	42911.6	56553.9	22667.7	6897.18	14658.8	43520.2	44067.6	58259.4	26750.1	60735.8
Q8BU33	2-hydroxyacyl-CoA lyase 2 [OS=Mus musculus]	Ilvbl	213869	251390	263648	262264	191938	182703	361425	351644	361273	240309	310686	304408
Q64475	Histone H2B type 1-B [OS=Mus musculus]	H2bc3	2.89131e+06	2.61581e+06	2.00187e+06	1.87826e+06	1.89388e+06	1.87316e+06	1.81921e+06	2.05967e+06	740118	573111	841958	765526
Q8VDQ1	Prostaglandin reductase 2 [OS=Mus musculus]	Ptgr2	915249	922036	985589	840564	827878	544270	1.10193e+06	1.37527e+06	842365	911955	800451	888587
P62270	40S ribosomal protein S18 [OS=Mus musculus]	Rps18	6.68419e+06	6.35094e+06	6.45654e+06	6.87876e+06	7.12753e+06	6.66111e+06	7.10479e+06	7.89474e+06	6.82828e+06	6.51598e+06	6.13706e+06	6.86251e+06
Q60766	Immunity-related GTPase family M protein 1 [OS=Mus musculus]	Irgm1	313134	22516.9	242446	25661.9	642602	337278	538850	727445	225984	56891.4	11735.3	36605.2
Q5U458	DnaJ homolog subfamily C member 11 [OS=Mus musculus]	Dnajc11	567938	2.92564e+06	481934	3.05253e+06	527195	3.16048e+06	471478	2.15984e+06	432845	2.62398e+06	571763	2.17621e+06
Q66L44	Voltage-dependent calcium channel beta subunit-associated regulatory protein [OS=Mus musculus]	Cbarp	506108	286203	444378	572546	489089	1.297e+06	611346	584629	616201	852145	786624	734001
Q8VBY2	Calcium/calmodulin-dependent protein kinase kinase 1 [OS=Mus musculus]	Camkk1	597927	393842	660853	749789	419765	860898	542232	371597	758777	668453	326040	624067
Q9CPS6	Adenosine 5'-monophosphoramidase HINT3 [OS=Mus musculus]	Hint3	1.65043e+06	1.62126e+06	1.58934e+06	1.69424e+06	1.81246e+06	1.31647e+06	1.89603e+06	1.47025e+06	1.69488e+06	1.11129e+06	1.35386e+06	1.44459e+06
Q9D5R2	WD repeat-containing protein 20 [OS=Mus musculus]	Wdr20	1.07556e+06	22038.1	237430	612943	893149	926651	697799	290718	400826	1.47245e+06	267698	1.30943e+06
Q08642	Protein-arginine deiminase type-2 [OS=Mus musculus]	Padi2	638115	516296	502950	564338	581190	241858	370255	342075	476299	664587	942038	531888
Q8CGA3	Large neutral amino acids transporter small subunit 4 [OS=Mus musculus]	Slc43a2	2.24843e+06	2.37832e+06	1.68488e+06	1.67053e+06	1.85776e+06	2.38283e+06	2.16694e+06	2.05154e+06	2.00079e+06	1.92108e+06	2.36332e+06	2.38897e+06
Q9Z1N5	Spliceosome RNA helicase Ddx39b [OS=Mus musculus]	Ddx39b	840132	1.17761e+06	966516	1.03577e+06	933637	866144	1.24276e+06	1.12834e+06	1.11422e+06	921413	1.10405e+06	1.0095e+06
Q8CIV8	Tubulin-specific chaperone E [OS=Mus musculus]	Tbce	170244	175507	128989	138280	217766	128736	176498	208675	224548	200033	225817	183771
Q505D7	Optic atrophy 3 protein homolog [OS=Mus musculus]	Opa3	413605	627612	946777	688021	748273	418821	662155	587149	632460	655307	527405	721762
Q5HZI9	Mitochondrial nicotinamide adenine dinucleotide transporter SLC25A51 [OS=Mus musculus]	Slc25a51	431221	495040	383358	470558	1.40739e+06	277017	433047	389867	371419	507603	491074	440225
Q9CQ80	Vacuolar protein-sorting-associated protein 25 [OS=Mus musculus]	Vps25	500130	584516	1.72043e+06	494681	575650	506716	562867	592870	709624	1.82608e+06	588120	570677
Q14B80	Potassium voltage-gated channel subfamily C member 2 [OS=Mus musculus]	Kcnc2	408006	984263	1.09556e+06	353412	649233	379583	857558	853945	477722	477214	394586	411538
Q6AXF6	SID1 transmembrane family member 1 [OS=Mus musculus]	Sidt1	661400	618904	688612	676589	695715	619278	432181	687079	551229	593299	656027	872111
P28650	Adenylosuccinate synthetase isozyme 1 [OS=Mus musculus]	Adss1	438760	366210	448134	384870	632637	341003	575455	355918	292114	264796	275370	303109
Q6ZPS6	Ankyrin repeat and IBR domain-containing protein 1 [OS=Mus musculus]	Ankib1	292480	57645.8	212258	41597.1	264427	198550	125750	232813	152193	221850	96225.8	295444
Q01338	Alpha-2A adrenergic receptor [OS=Mus musculus]	Adra2a	279914	89585.7	165672	99508.5	365516	106538	297675	104975	298100	134230	335459	100052
P63115	Asc-type amino acid transporter 1 [OS=Mus musculus]	Slc7a10	978080	957886	1.16049e+06	1.29024e+06	931093	1.65098e+06	781314	832245	1.31548e+06	1.39233e+06	1.43747e+06	1.29913e+06
P01872	Immunoglobulin heavy constant mu [OS=Mus musculus]	Ighm	369257	180703		474683	467001	669958	1.18202e+06	866827	227365	214080		146688
Q499E0	BMP/retinoic acid-inducible neural-specific protein 3 [OS=Mus musculus]	Brinp3	172882	115978	102170	128543	166797	147838	145219	178571	175192	193042	136130	162052
O35607	Bone morphogenetic protein receptor type-2 [OS=Mus musculus]	Bmpr2	8.02009e+06	7.70613e+06	8.41059e+06	8.29112e+06	6.67551e+06	9.08539e+06	7.878e+06	7.25453e+06	8.28874e+06	7.55317e+06	8.44133e+06	7.2717e+06
Q80Y98	Phospholipase DDHD2 [OS=Mus musculus]	Ddhd2	106523	260891	472209	357819	196015	330796	312691	418297	159805	316625	241232	250628
Q6IEE6	Transmembrane protein 132E [OS=Mus musculus]	Tmem132e	57207.6	13944.9		11253.9		52267.3	39509.2	24278.1	111161	298066	81224.6	91565.4
Q8BYI8	Protein FAM234B [OS=Mus musculus]	Fam234b	1.57576e+06	1.51563e+06	1.44905e+06	1.57387e+06	1.17595e+06	1.43236e+06	1.58395e+06	1.49765e+06	1.25007e+06	1.21803e+06	1.30918e+06	1.62429e+06
Q3UUI3	Acyl-coenzyme A thioesterase THEM4 [OS=Mus musculus]	Them4	1.0193e+06	1.09977e+06	901045	927654	638041	367208	839374	916833	1.18319e+06	1.00549e+06	1.47985e+06	1.2183e+06
Q8K377	Leucine-rich repeat transmembrane neuronal protein 1 [OS=Mus musculus]	Lrrtm1	995858	1.37802e+06	778622	468907	969716	560129	444858	862925	1.21666e+06	971474	1.32433e+06	1.43216e+06
Q9DCC4	Pyrroline-5-carboxylate reductase 3 [OS=Mus musculus]	Pycr3	695077	784547	609377	781413	990852	980879	857059	1.0172e+06	703301	917120	995199	824045
Q8K4X7	1-acyl-sn-glycerol-3-phosphate acyltransferase delta [OS=Mus musculus]	Agpat4	1.13862e+06	1.07327e+06	986196	1.13501e+06	1.02744e+06	1.34243e+06	1.43347e+06	956353	1.18551e+06	1.03174e+06	1.29543e+06	946314
Q9DCU2	Plasmolipin [OS=Mus musculus]	Pllp	5.18179e+06	4.26038e+06	3.70237e+06	4.06376e+06	7.38234e+06	4.07733e+06	4.93553e+06	4.6368e+06	3.35924e+06	4.76784e+06	3.82681e+06	2.89046e+06
Q8BT60	Copine-3 [OS=Mus musculus]	Cpne3	30755.2	21394.6	43629.7	35139.4	37935		35105.4	85075.1	24745.6	53864.7		54362
Q9CQK7	RWD domain-containing protein 1 [OS=Mus musculus]	Rwdd1	437116	689261	803604	627844	633561	816525	703897	1.57698e+06	1.71447e+06	657168	412048	821433
Q07409	Contactin-3 [OS=Mus musculus]	Cntn3	361577	405795	332657	269823		494566	176255	122951	326509	296467	273038	114317
Q8R3R8	Gamma-aminobutyric acid receptor-associated protein-like 1 [OS=Mus musculus]	Gabarapl1		126877	71133.1	186086				223769	456098	185506	219529	385586
Q9DAK9	14 kDa phosphohistidine phosphatase [OS=Mus musculus]	Phpt1	1.44208e+06	2.03191e+06	1.87551e+06	1.37621e+06	1.66008e+06	1.51669e+06	1.49788e+06	1.74467e+06	1.83213e+06	2.14807e+06	2.06982e+06	1.52357e+06
Q8BGN8	Synaptoporin [OS=Mus musculus]	Synpr	8.24269e+06	8.15357e+06	6.96105e+06	6.33337e+06	7.88609e+06	1.00238e+07	8.06469e+06	7.33044e+06	7.321e+06	6.64647e+06	8.71986e+06	6.4457e+06
P01899	H-2 class I histocompatibility antigen, D-B alpha chain [OS=Mus musculus]	H2-D1	268517	227009		284928		197603	287606	345874	269317	243220	255575	315618
Q9JHZ2	Progressive ankylosis protein [OS=Mus musculus]	Ankh	624476	520863	653996	595005	562425	659652	676410	705760	816301	591097	721615	705517
Q9EP89	Serine beta-lactamase-like protein LACTB, mitochondrial [OS=Mus musculus]	Lactb	976145	931008	1.04893e+06	1.17794e+06	914989	217703	1.0403e+06	731736	550810	732185	616596	955937
O08807	Peroxiredoxin-4 [OS=Mus musculus]	Prdx4	137855	238129		201778		359524	231997	171129		103629	176453
Q9CR00	26S proteasome non-ATPase regulatory subunit 9 [OS=Mus musculus]	Psmd9	755321	1.02054e+06	1.38589e+06	1.48319e+06	293497	966077	1864627	1.31555e+06	1.33961e+06	2.13565e+06	1.54631e+06	1.67461e+06
P62849	40S ribosomal protein S24 [OS=Mus musculus]	Rps24	516907	596978	537990	4.60113e+06	5.05533e+06	4.99834e+06	4.82633e+06	797592	498251	4.64123e+06	3.73047e+06	3.88376e+06
P23116	Eukaryotic translation initiation factor 3 subunit A [OS=Mus musculus]	Eif3a	429796	413289	364964	427378	476903	448381	567876	501180	523929	400930	486297	525711
Q921W4	Quinone oxidoreductase-like protein 1 [OS=Mus musculus]	Cryzl1	627534	236587	449405	180852	468462	281633	420623	73196.7	824538	369410	667133	375084
O88958	Glucosamine-6-phosphate isomerase 1 [OS=Mus musculus]	Gnpda1	474603	600984	562849	495406	594456	675662	610517	734518	555486	619465	617438	542090
Q5DTT2	PH and SEC7 domain-containing protein 1 [OS=Mus musculus]	Psd	617449	336718	426850	334248	393120	247999	501799	421571	519081	512928	497269	550358
P54923	ADP-ribosylhydrolase ARH1 [OS=Mus musculus]	Adprh	1.32835e+06	1.05278e+06	1.32156e+06	1.01838e+06	1.14638e+06	1.34057e+06	810783	767442	791969	1.4933e+06	889396	1.10212e+06
Q9DC50	Peroxisomal carnitine O-octanoyltransferase [OS=Mus musculus]	Crot	357283	186718	248084	211239	390056	426032	465235	495155	186477	135981	97593	95657
Q9Z1Q9	Valine--tRNA ligase [OS=Mus musculus]	Vars1	201097	198458	296366	297709	252163	281578	303838	259064	457012	282225	274286	322026
O35166	Golgi SNAP receptor complex member 2 [OS=Mus musculus]	Gosr2	299525	246368	206946	278600	109375	159123	102195	365855	266188	288236	261440	376613
Q9EPU0	Regulator of nonsense transcripts 1 [OS=Mus musculus]	Upf1	125760	147278	309050	311876	160176	104220	288009	199234	293884	294918	178978	349058
P60867	40S ribosomal protein S20 [OS=Mus musculus]	Rps20	2.01063e+06	4.57004e+06	1.49422e+06	1.48003e+06	1.8404e+06	1.69173e+06	2.05609e+06	1.69852e+06	3.41621e+06	1.20182e+06	4.06543e+06	1.12425e+06
P24547	Inosine-5'-monophosphate dehydrogenase 2 [OS=Mus musculus]	Impdh2	1.05333e+06	907788	1.00432e+06	777237	943459	2.3661e+06	1.43106e+06	914324	1.79353e+06	1.84935e+06	1.22913e+06	613276
O35066	Kinesin-like protein KIF3C [OS=Mus musculus]	Kif3c				16734.8	9468.33		6060.01	15272.3		15586.5		21984.9
Q3UUQ7	GPI inositol-deacylase [OS=Mus musculus]	Pgap1	98232.4	107083	73978.7	103136	123414	93953.4	83048.4	125897	152606	136732	160469	155879
Q61646	Haptoglobin [OS=Mus musculus]	Hp	1.37005e+07	1.60752e+07	1.56849e+07	2.06775e+07	1.50322e+07	1.24377e+07	1.70251e+07	1.48664e+07	1.25777e+07	1.14481e+07	1.6757e+07	1.28841e+07
Q80V26	Golgi-resident adenosine 3',5'-bisphosphate 3'-phosphatase [OS=Mus musculus]	Bpnt2	2.62685e+06	2.61883e+06	2.70942e+06	3.07964e+06	2.71356e+06	2.87337e+06	2.73493e+06	2.0878e+06	2.6724e+06	2.70882e+06	2.7104e+06	1.45507e+06
O08997	Copper transport protein ATOX1 [OS=Mus musculus]	Atox1	977171	1.05081e+06	1.29086e+06	1.11749e+06	1.49218e+06	1.98258e+06	1.31796e+06	1.00481e+06	1.86144e+06	1.63421e+06	1.15202e+06	1.15064e+06
P97447	Four and a half LIM domains protein 1 [OS=Mus musculus]	Fhl1	461458	876484	523615	495336	541323	1.22767e+06	537445	708827	1.18503e+06	1.26511e+06	1.31693e+06	1.02894e+06
Q9Z0Y1	Dynactin subunit 3 [OS=Mus musculus]	Dctn3	1.73421e+06	1.68737e+06	1.65208e+06	1.66336e+06	1.51705e+06	1.18542e+06	1.51036e+06	1.11103e+06	1.02428e+06	1.17646e+06	998970	1.24072e+06
P46467	Vacuolar protein sorting-associated protein 4B [OS=Mus musculus]	Vps4b	809300	983315	748065	798887	732822	1.12796e+06	796343	947446	1.44792e+06	942176	1.20892e+06	1.0536e+06
Q62426	Cystatin-B [OS=Mus musculus]	Cstb	2.95149e+06	2.6293e+06	2.16303e+06	2.98743e+06	2.94138e+06	2.1168e+06	2.69353e+06	3.37569e+06	2.31477e+06	2.89293e+06	3.11197e+06	3.33686e+06
Q61609	Sodium-dependent phosphate transporter 1 [OS=Mus musculus]	Slc20a1	691466	611601	767705	656515	611131	956420	597418	790838	648827	661667	562390	508369
Q9CQC6	eIF5-mimic protein 2 [OS=Mus musculus]	Bzw1	345894	476683	459593	459559	535784	581613	475623	466286	395388	513201	272624	354822
P52795	Ephrin-B1 [OS=Mus musculus]	Efnb1	553409	581232	356817	396223	318398	760740	547738	594331	610587	782832	776373	656476
Q9Z110	Delta-1-pyrroline-5-carboxylate synthase [OS=Mus musculus]	Aldh18a1	523429	429293	320931	449143	368626	362492	440149	528211	445931	447652	510213	398846
Q91WK2	Eukaryotic translation initiation factor 3 subunit H [OS=Mus musculus]	Eif3h	363377	351988	352129	452367	412344	413497	547742	544136	308690	382605	356657	544663
Q99M87	DnaJ homolog subfamily A member 3, mitochondrial [OS=Mus musculus]	Dnaja3	579467	459573	637207	709248	535301	435147	545547	560569	367824	396859	713867	643783
P53811	Phosphatidylinositol transfer protein beta isoform [OS=Mus musculus]	Pitpnb	2.00834e+06	1.49941e+06	615192	1.51669e+06	829405	1.40387e+06	1.39184e+06	1.23416e+06	671835	1.62837e+06	1.64751e+06	331127
P97379	Ras GTPase-activating protein-binding protein 2 [OS=Mus musculus]	G3bp2	742973	1.40569e+06	915774	1.11442e+06	743431	525153	858752	1.0388e+06	925163	729506	568556	1.20728e+06
Q9D0J8	Parathymosin [OS=Mus musculus]	Ptms	978530	50677.6	767157	41312.5	1.36002e+06	35953.2	884120	12313.8	856190	41191	795459	44706.1
P04104	Keratin, type II cytoskeletal 1 [OS=Mus musculus]	Krt1	1.14228e+07	1.67517e+06	8.82743e+06	7.41845e+06	6.18704e+06	7.1264e+06	10021503	7.81176e+06	9.74782e+06	6.748e+06	5.84175e+06	7.39619e+06
Q99KV1	DnaJ homolog subfamily B member 11 [OS=Mus musculus]	Dnajb11	1.20544e+06	1.27925e+06	1.2851e+06	1.56112e+06	1.38735e+06	910734	1.03715e+06	1.60568e+06	1.14747e+06	992846	1.16955e+06	981978
O88845	A-kinase anchor protein 10, mitochondrial [OS=Mus musculus]	Akap10	955237	1.113e+06	1.00102e+06	843626	1.01575e+06	1.44915e+06	1.31133e+06	1.09108e+06	1.28282e+06	1.18966e+06	1.20253e+06	788623
Q9R0Q9	Mannose-P-dolichol utilization defect 1 protein [OS=Mus musculus]	Mpdu1	754747	813812	999427	759518	931144	866273	989642	1.2042e+06	692130	633602	396726	299636
Q64314	Hematopoietic progenitor cell antigen CD34 [OS=Mus musculus]	Cd34	1.74664e+06	1.60789e+06	1.1875e+06	1.61969e+06	1.43495e+06	1.7492e+06	1.47565e+06	1.54528e+06	1.31435e+06	1.44537e+06	677021	1.33381e+06
Q91W97	Hexokinase HKDC1 [OS=Mus musculus]	Hkdc1	5.37879e+06	6.73886e+06	4.37391e+06	6.18356e+06	5.02218e+06	4.05397e+06	5286963	6.193e+06	4.20606e+06	6.15421e+06	5.65877e+06	5.86245e+06
P22315	Ferrochelatase, mitochondrial [OS=Mus musculus]	Fech	480685	702724	381399	612014	557907	528322	655961	581391	382442	771314	520735	606445
Q80YV4	4'-phosphopantetheine phosphatase [OS=Mus musculus]	Pank4	963958	422992	787939	673790	812737	589060	686824	688663	524108	751255	764140	609154
Q8BYN5	FSD1-like protein [OS=Mus musculus]	Fsd1l	514273	589906	672742	361989	403845	603373	543230	560550	645381	619515	389664	331321
Q9CQU0	Thioredoxin domain-containing protein 12 [OS=Mus musculus]	Txndc12	554639	592698	468076	388357	870404	841987	1.65976e+06	1.59436e+06	623364	313301	313207	444977
Q8R1B5	Complexin-3 [OS=Mus musculus]	Cplx3	1.33468e+06	1.72489e+06	1.4153e+06	1.57396e+06	1.83936e+06	2.14754e+06	1.59124e+06	1.28005e+06	1.53601e+06	1.77395e+06	1.28304e+06	1.38546e+06
O35857	Mitochondrial import inner membrane translocase subunit TIM44 [OS=Mus musculus]	Timm44	1.15528e+06	798539	509023	400272	139388	1.07366e+06	979864	1.126e+06	269575	802981	618885	935182
P16014	Secretogranin-1 [OS=Mus musculus]	Chgb	376321	536031	265902	335860	439233	695432	393181	320745	298075	452494	332254	331197
Q9JKV1	Proteasomal ubiquitin receptor ADRM1 [OS=Mus musculus]	Adrm1	873280	891965	829181	866066	1.01354e+06	973459	1.18716e+06	1.23779e+06	1.29929e+06	1.05535e+06	1.07624e+06	1.17483e+06
O08579	Emerin [OS=Mus musculus]	Emd	2.95688e+06	2.09626e+06	2018359	2.11709e+06	1.95359e+06	2.08103e+06	2.30186e+06	2.38182e+06	2.82767e+06	3.37909e+06	2.3168e+06	2.35519e+06
Q6PGE7	Sodium-dependent proline transporter [OS=Mus musculus]	Slc6a7	1.06618e+06	1.25966e+06	1.30328e+06	1.29137e+06	990010	979029	827420	1.20056e+06	1.82401e+06	1.59371e+06	1.47398e+06	1.11757e+06
P62960	Y-box-binding protein 1 [OS=Mus musculus]	Ybx1	131230	175570		237014	358856	313735	357174	372593		27704.1	172536	27389
P50114	Protein S100-B [OS=Mus musculus]	S100b	1.09561e+06	1.07206e+06	1.27504e+06	1.36593e+06	1.04452e+06	488186	926914	1.17507e+06	1.10676e+06	860070	993360	1.55269e+06
O08677	Kininogen-1 [OS=Mus musculus]	Kng1	887395	1.12959e+06	966864	1.12365e+06	1.12273e+06	1.35325e+06	1.51403e+06	1.0264e+06
P01898	H-2 class I histocompatibility antigen, Q10 alpha chain [OS=Mus musculus]	H2-Q10	2.03313e+06	2.57552e+06	2.14888e+06	1.83229e+06	2.51623e+06	2.47754e+06	2.73702e+06	2.64125e+06	2.11539e+06	1.94243e+06	1.80978e+06	1.81858e+06
P40240	CD9 antigen [OS=Mus musculus]	Cd9	1.91615e+06	1.19263e+06	1.14435e+06	994092	2.63558e+06	3.58681e+06	2.84272e+06	1.31847e+06	2.82586e+06	2.31941e+06	1.01538e+06	1.1531e+06
P27671	Ras-specific guanine nucleotide-releasing factor 1 [OS=Mus musculus]	Rasgrf1	165772	130105	91560.1	141769	122187		124926	249269	200270	175168	36670.6	317413
Q61703	Inter-alpha-trypsin inhibitor heavy chain H2 [OS=Mus musculus]	Itih2	756573	628678	412702	440433	1.02093e+06	993612	913232	940037	283245	229366	166871	281302
Q99J09	Methylosome protein 50 [OS=Mus musculus]	Wdr77	532932	535173	287666	411030	476332	518078	562505	481328	528547	581414	529200	491735
Q3UXZ6	Protein FAM81A [OS=Mus musculus]	Fam81a	4.17308e+06	4.69441e+06	5.34746e+06	4.42306e+06	4.77518e+06	4.81535e+06	4.83454e+06	4.86604e+06	5.22584e+06	4.45591e+06	4.71205e+06	4.62965e+06
Q6NVG1	Lysophospholipid acyltransferase LPCAT4 [OS=Mus musculus]	Lpcat4	378037	289710	361963	338347	341639	34999.8	105093	319811	22275.1	12018.5	235993	299675
Q99LS3	Phosphoserine phosphatase [OS=Mus musculus]	Psph	5.74578e+06	6.6465e+06	5.94688e+06	5.50883e+06	7.00537e+06	5.95511e+06	6.89229e+06	6.33406e+06	6.67876e+06	7.84167e+06	6.72827e+06	5.56165e+06
A2AAE1	Transmembrane protein KIAA1109 [OS=Mus musculus]	Bltp1	186536	143769	182271	155886	203492	123107	175585	192784	118302	215604	149121	193151
P97371	Proteasome activator complex subunit 1 [OS=Mus musculus]	Psme1	352234	290555	302956	243550	565013	692236	452234	510052	495138	365932	330955	268726
Q8K2V6	Importin-11 [OS=Mus musculus]	Ipo11	23887.1	22814.1	30746.3	26262.5	29643.1	17850.7	27249.6	41908.6	47076.1	30247.7	28319.2	41017.7
Q9CXV1	Succinate dehydrogenase [ubiquinone] cytochrome b small subunit, mitochondrial [OS=Mus musculus]	Sdhd	1.32639e+06	1.46633e+06	1.1228e+06	1.06081e+06	1.25256e+06	1.09737e+06	1.39816e+06	1.3162e+06	1.48684e+06	1.24345e+06	1.25407e+06	1.10852e+06
P58854	Gamma-tubulin complex component 3 [OS=Mus musculus]	Tubgcp3	76428.1	139521	122700	159020	99519.9	47589.8	65528	180311	201988	182598	148700	139292
O88696	ATP-dependent Clp protease proteolytic subunit, mitochondrial [OS=Mus musculus]	Clpp	967923	1.69434e+06	1.62743e+06	1.80831e+06	1.51021e+06	1.34383e+06	1.54784e+06	1.46505e+06	1.40731e+06	1.43601e+06	1.80556e+06	1.56855e+06
Q3TCH7	Cullin-4A [OS=Mus musculus]	Cul4a	54116.6	90993.8	95594.3	108828	73035.4	71430.1	94300.6	126132	82994.9	92527.5	104695	130601
Q8VIM9	Immunity-related GTPase family Q protein [OS=Mus musculus]	Irgq	2.17582e+06	2.2727e+06	2.0252e+06	2.00091e+06	1.80585e+06	2.12432e+06	1.79934e+06	2.27162e+06	2.00314e+06	2.3652e+06	2.00908e+06	2.74019e+06
Q8VEK3	Heterogeneous nuclear ribonucleoprotein U [OS=Mus musculus]	Hnrnpu	774693	1.00753e+06	766378	945065	914436	907779	1.34396e+06	1.29306e+06	93576.5	541251	786916	791941
Q8BGX2	Mitochondrial import inner membrane translocase subunit Tim29 [OS=Mus musculus]	Timm29	687704	807206	871166	911352	556745	737390	753889	347203	786043	393752	531190	963201
Q99J27	Acetyl-coenzyme A transporter 1 [OS=Mus musculus]	Slc33a1	58742.5	75921.5	71889.7	89700.6	70122.8	65287.7	78077.6	118956	61582.6	101063	47174.4	103335
P99028	Cytochrome b-c1 complex subunit 6, mitochondrial [OS=Mus musculus]	Uqcrh	4.99498e+06	4.01117e+06	2.97423e+06	3.76525e+06	4.36727e+06	2.34231e+06	4.60608e+06	2.20654e+06	2.38426e+06	3.84875e+06	3.05235e+06	3.73652e+06
Q9D6G9	CKLF-like MARVEL transmembrane domain-containing protein 5 [OS=Mus musculus]	Cmtm5	2.05722e+06	1.76606e+06	1.55325e+06	1.50915e+06	1.63917e+06	1.43454e+06	1.44011e+06	1.24914e+06	1.64213e+06	1.80593e+06	1.5776e+06	1.52396e+06
Q8JZQ9	Eukaryotic translation initiation factor 3 subunit B [OS=Mus musculus]	Eif3b	2.45431e+06	2.20227e+06	1.96904e+06	1.82246e+06	2.19276e+06	1.54694e+06	2.46919e+06	2.01684e+06	1.90925e+06	1.925e+06	2.14397e+06	1.69342e+06
Q9QZ73	DCN1-like protein 1 [OS=Mus musculus]	Dcun1d1	892346	954105	993528	608651	853956	1.19004e+06	753791	1.01453e+06	1.05634e+06	1.04138e+06	972741	965057
A2AG50	MAP7 domain-containing protein 2 [OS=Mus musculus]	Map7d2	207223	268533	306304	242647	263967	229427	194869	203811	317295	268115	303505	390855
P00416	Cytochrome c oxidase subunit 3 [OS=Mus musculus]	mt-Co3	4.063e+06	5.32753e+06	3.35466e+06	4.16943e+06	4.56552e+06	3.92572e+06	4.60005e+06	4.52789e+06	4.21025e+06	2.87771e+06	4.45742e+06	3.03978e+06
Q6PDI6	Ubiquitin carboxyl-terminal hydrolase MINDY-2 [OS=Mus musculus]	Mindy2	273244	319596	216392	356196	138447	494539	147577	328363	318014	426697	432558	361135
Q9QZI8	Serine incorporator 1 [OS=Mus musculus]	Serinc1	4.18673e+06	3.57398e+06	3.49722e+06	3.83426e+06	3.60064e+06	3.51075e+06	3826685	3.59969e+06	2.81292e+06	3.45948e+06	2.9891e+06	2.50168e+06
O35409	Glutamate carboxypeptidase 2 [OS=Mus musculus]	Folh1	811563	879616	845725	901050	730072	1.05484e+06	846617	813733	1.03259e+06	1.06297e+06	897753	728212
Q8CBH5	Major facilitator superfamily domain-containing protein 6 [OS=Mus musculus]	Mfsd6	2.52844e+07	2.00294e+07	2.3412e+07	2.54022e+07	2.7573e+07	2.37499e+07	2.62705e+07	2.87204e+07	2.59233e+07	2.32199e+07	2.32416e+07	2.03581e+07
Q8BM13	Noelin-2 [OS=Mus musculus]	Olfm2	1.10729e+06	568028	932854	1.1914e+06	718259	1.03211e+06	1.05972e+06	1.01474e+06	998347	453949	867743	653045
P62852	40S ribosomal protein S25 [OS=Mus musculus]	Rps25	5.44876e+07	7.10072e+07	7.03806e+07	6.83154e+07	7.55938e+07	7.82369e+07	8.66757e+07	7.36778e+07	6.77638e+07	7.41057e+07	6.71399e+07	6.29959e+07
P60761	Neurogranin [OS=Mus musculus]	Nrgn	748339	2.40786e+06		3.95499e+06	1.34699e+07	1.25022e+06	1.63472e+07		1.10668e+07	973621	9.49203e+06
Q9JKC6	Cell cycle exit and neuronal differentiation protein 1 [OS=Mus musculus]	Cend1	4.71344e+06	5.03112e+06	4.28432e+06	4.40215e+06	4.07085e+06	3.26325e+06	4.15542e+06	3.5678e+06	3.42413e+06	4.78803e+06	3.98684e+06	4.06417e+06
Q9QYJ3	DnaJ homolog subfamily B member 1 [OS=Mus musculus]	Dnajb1	324010	709686	631288	645699	731647	550533	697686	672364	681714	685354	735339	390654
Q8R010	Aminoacyl tRNA synthase complex-interacting multifunctional protein 2 [OS=Mus musculus]	Aimp2	107441	260467	79109.2	119392	267918	619576	149658	111819	366415	259550	309955	116560
Q9EQU5	Protein SET [OS=Mus musculus]	Set	278082	229283	217344	238532	224073	273565	239600	254615		229607	208158	410827
P56565	Protein S100-A1 [OS=Mus musculus]	S100a1	653582	396734	904878	747546	713031	373476	412794	79535.1	688430	354654	47741	870248
Q99L45	Eukaryotic translation initiation factor 2 subunit 2 [OS=Mus musculus]	Eif2s2	545090	425654	573410	594644	725940	708933	823603	543162	541246	788552	478247	664375
O70131	Ninjurin-1 [OS=Mus musculus]	Ninj1	73964.3	56124.5	49400.4	90057.6	76405.8	40321	61119.8	60437.8	135121	104111	45415.6	122956
Q68EF4	Metabotropic glutamate receptor 4 [OS=Mus musculus]	Grm4	105917	68203.4	73038	111278	69224.5	44180.7	77605.4	91907.4	77170.9	90308.1	68525.4	130280
P55821	Stathmin-2 [OS=Mus musculus]	Stmn2	729885	701239	623407	486009	626073	734208	673357	471064	610858	594494	549166	642172
Q9CR57	60S ribosomal protein L14 [OS=Mus musculus]	Rpl14	1.54767e+06	2.0703e+06	1.5595e+06	1.46572e+06	2.50495e+06	2.11919e+06	2896386	2.17531e+06	1.53807e+06	1.2912e+06	2.04754e+06	1.69833e+06
P05366	Serum amyloid A-1 protein [OS=Mus musculus]	Saa1	1.20618e+06	1.52952e+06	1.32127e+06	1.23542e+06	852005	861787	1.00474e+06	626226	489033	899237	589858	610849
A2RSJ4	UHRF1-binding protein 1-like [OS=Mus musculus]	Bltp3b	273012	142651	9404.07	166483		104741	160984	125951	40215.7	122525	10623.3
Q9WUR2	Enoyl-CoA delta isomerase 2 [OS=Mus musculus]	Eci2	408746	362537	194866	435559	328072	158287	338198	363974	283686	295209	448163	260393
Q5XJV6	Serine/threonine-protein kinase LMTK3 [OS=Mus musculus]	Lmtk3	759871	562318	723250	624608	641838	525902	813789	853299	657335	853693	804242	899977
O08992	Syntenin-1 [OS=Mus musculus]	Sdcbp	178667	288504	259895	300418	457378	293689	288320	629516	258251	206555	314185	298767
Q6ZWV3	60S ribosomal protein L10 [OS=Mus musculus]	Rpl10	755862	852221	627641	456963	1.19026e+06	784711	1.13265e+06	1.01758e+06	670791	756146	651313	399299
Q9Z1K5	E3 ubiquitin-protein ligase ARIH1 [OS=Mus musculus]	Arih1	251984	351719	254384	163845	350349	309496	342871	325051	398090	272051	209075	213600
Q99LT0	Protein dpy-30 homolog [OS=Mus musculus]	Dpy30	60874.5	47244.2	51768	53435.3	67654.3	18298.5	34900.1	58144.5	40591.7	49327.6	7025.35	81271.6
P60122	RuvB-like 1 [OS=Mus musculus]	Ruvbl1	1.29646e+06	1.34012e+06	1.59731e+06	1.53043e+06	1.93379e+06	1.98374e+06	1.58484e+06	1.61391e+06	1.78497e+06	1.59305e+06	1.46132e+06	995862
B9EHT4	CAP-Gly domain-containing linker protein 3 [OS=Mus musculus]	Clip3	1.06843e+06	904758	1.13724e+06	1.16051e+06	1.15758e+06	659125	1.22761e+06	1.05812e+06	897664	775136	1.25385e+06	759469
Q52KF3	Protein spire homolog 1 [OS=Mus musculus]	Spire1	3.86293e+06	3.91007e+06	4.14312e+06	4.54717e+06	4.45928e+06	3.78498e+06	3.92074e+06	5.2302e+06	4.22065e+06	3.24872e+06	3.41458e+06	3.95145e+06
P28667	MARCKS-related protein [OS=Mus musculus]	Marcksl1	1.05949e+06	1.16136e+06	664176	782272	1.24229e+06	1.69964e+06	823959	624841	1.65239e+06	1.72084e+06	1.21036e+06	1.2529e+06
Q9DB72	BTB/POZ domain-containing protein 17 [OS=Mus musculus]	Btbd17	343448	327742	367443	271562	490315	326031	240495		363794	232181	215317	300462
P28571	Sodium- and chloride-dependent glycine transporter 1 [OS=Mus musculus]	Slc6a9	880331	842439	1.29691e+06	816963	1.60601e+06	2.11334e+06	1375766	1.36327e+06	1.17595e+06	681925	1.08303e+06	729504
Q8BHH2	Ras-related protein Rab-9B [OS=Mus musculus]	Rab9b	746807	794332	677274	776415	568006	661878	749032	649181	954930	890755	863455	1.21499e+06
O35566	CD151 antigen [OS=Mus musculus]	Cd151	493344	40062.7	325459	504972	789435	70019.9	1.04618e+06	788445	322494	52797.3	342235	404195
O70591	Prefoldin subunit 2 [OS=Mus musculus]	Pfdn2	897542	985040	1.07283e+06	827395	1.11379e+06	982366	967212	600738	1.006e+06	1.05673e+06	1.23964e+06	1.04278e+06
Q9CPS8	Small membrane A-kinase anchor protein [OS=Mus musculus]		97609.3	71004	73855.6	113180	46999.4	18479.6	34024.7	94441.8	108699	78875.9	49306.8	131803
Q9CYN9	Renin receptor [OS=Mus musculus]	Atp6ap2	3.7035e+06	4.3351e+06	3.71774e+06	3.56823e+06	4.13648e+06	2.78694e+06	3.5331e+06	4.0223e+06	3.1059e+06	4.02493e+06	3.12534e+06	4.00059e+06
Q80XI3	Eukaryotic translation initiation factor 4 gamma 3 [OS=Mus musculus]	Eif4g3	74291.8	79109.1	88041	93701.2	70777.3	21962.3	64282.2	120224	123152	77220.7	65171.7	74806.7
P70182	Phosphatidylinositol 4-phosphate 5-kinase type-1 alpha [OS=Mus musculus]	Pip5k1a
O08530	Sphingosine 1-phosphate receptor 1 [OS=Mus musculus]	S1pr1	778373	846187	818032	723367	461103	531877	547573	771097	1.19845e+06	721465	951560	865665
Q8BK30	NADH dehydrogenase [ubiquinone] flavoprotein 3, mitochondrial [OS=Mus musculus]	Ndufv3	643385	570722	979574	1.31756e+06	996645	390169	688326	508859	408777	347968	483387	1.15183e+06
P60853	Leucine zipper putative tumor suppressor 1 [OS=Mus musculus]	Lzts1	105560	96449.8		323649	105508				389056	395193	516591	493613
P62245	40S ribosomal protein S15a [OS=Mus musculus]	Rps15a	3.67878e+06	1.86671e+06	1.9686e+06	1.45994e+06	2.02271e+06	2.7964e+06	2.77977e+06	3.42356e+06	1.93135e+06	3.80939e+06	1.80792e+06	1.39085e+06
Q9JIG7	Coiled-coil domain-containing protein 22 [OS=Mus musculus]	Ccdc22	191180	180401	340014	340263	448272	375402	390751	352200	335473	196392	425886	379902
Q5XPI3	E3 ubiquitin-protein ligase RNF123 [OS=Mus musculus]	Rnf123	60527.1	36575.9	52788.9	47985.5	37022.4	31607.3	47558.9	75918.9	107470	63170.9	60689.4	57788.2
Q9Z130	Heterogeneous nuclear ribonucleoprotein D-like [OS=Mus musculus]	Hnrnpdl		63411.3	55381.9		84389.4	91837	130509	96437.5
Q6PGH0	Ubiquitin domain-containing protein 2 [OS=Mus musculus]	Ubtd2	494226	381134	298311	443969	502070	547359	508788	331055	358418	537314	345603	378556
O08644	Ephrin type-B receptor 6 [OS=Mus musculus]	Ephb6	74270.6		51114.1	98002.6	30675.4		16726.5	79538.4	86675.9	68580.9		30678.8
Q9CPQ3	Mitochondrial import receptor subunit TOM22 homolog [OS=Mus musculus]	Tomm22	1.15266e+06	4.09108e+06	3.66249e+06	1.31439e+06	1.16548e+06	246928	4.09865e+06	409164	353201	792776	652625	697626
O09131	Glutathione S-transferase omega-1 [OS=Mus musculus]	Gsto1	68079.6	18374.2	25850.7	15572.8			7257.64	21655	139334	42291.6		77726.2
Q8VBX6	Multiple PDZ domain protein [OS=Mus musculus]	Mpdz	824141	469183	818320	791486	972627	701087	1.11566e+06	931243	882876	628204	863162	60663.7
Q8R1V4	Transmembrane emp24 domain-containing protein 4 [OS=Mus musculus]	Tmed4	2.61397e+06	3.39897e+06	2.77127e+06	2.5178e+06	2.77199e+06	3.94393e+06	3.53905e+06	3.42336e+06	2.99429e+06	2.97578e+06	2.96951e+06	2.92523e+06
Q9WTM5	RuvB-like 2 [OS=Mus musculus]	Ruvbl2	671599	757237	650637	797215	704770	623566	830531	713420	916715	811237	842518	875193
Q8C033	Rho guanine nucleotide exchange factor 10 [OS=Mus musculus]	Arhgef10	66045.7	20626.9	39139.8	55684.1	58200.2	55037.9	48862.8	60058.7	29471.1	66319.5	29338.8	38665.6
O88983	Syntaxin-8 [OS=Mus musculus]	Stx8	511228	228594	134150	295546	528201	148982	476696	236719	173657		138209	201519
Q9CQP2	Trafficking protein particle complex subunit 2 [OS=Mus musculus]	Trappc2	551766	769875	518337	197203	253665	959507	624455	791463	509600	582402	768142	836404
Q9JI19	Acidic fibroblast growth factor intracellular-binding protein [OS=Mus musculus]	Fibp	874515	3.7607e+06	3.31022e+06	1.08745e+06	3.06676e+06	855508	1.03305e+06	2.26901e+06	1.3786e+06	3.03574e+06	587087	861040
O35316	Sodium- and chloride-dependent taurine transporter [OS=Mus musculus]	Slc6a6	122138	136682	122685	123769	82149.8	157913	156539	161285	131568	151878	117928	111702
Q62172	RalA-binding protein 1 [OS=Mus musculus]	Ralbp1	657274	648589	676468	616977	772559	753144	888356	786627	763810	709255	725973	761724
Q9R0D8	WD repeat-containing protein 54 [OS=Mus musculus]	Wdr54	273587	265758	129668	242582	192607	356951	435201		426845	141822	173842	378545
Q9Z1Q5	Chloride intracellular channel protein 1 [OS=Mus musculus]	Clic1	398781	374672	321245	390826	827383	922516	1.15212e+06	1.1424e+06	378941	484607	458340	381063
Q60870	Receptor expression-enhancing protein 5 [OS=Mus musculus]	Reep5	1.34605e+07	4.20663e+06	1.29745e+07	3.53261e+06	1.30993e+07	5.15516e+06	1.26034e+07	3.82949e+06	1.28991e+07	4.74769e+06	1.39786e+07	3.60251e+06
P61222	ATP-binding cassette sub-family E member 1 [OS=Mus musculus]	Abce1	518215	627352	627671	182029	700376	409108	307735	610031	613344	489605	567885	832966
Q924S8	Sprouty-related, EVH1 domain-containing protein 1 [OS=Mus musculus]	Spred1	359267	506934	578270	559035	570394	432520	681265	559614	498766	353381	448950	500173
Q99JX4	Eukaryotic translation initiation factor 3 subunit M [OS=Mus musculus]	Eif3m		259681		395400	267617	216057	226346	266967	246633	367314	364153
Q9CQ62	2,4-dienoyl-CoA reductase [(3E)-enoyl-CoA-producing], mitochondrial [OS=Mus musculus]	Decr1	499469	496228	577831	466214	433461	683414	597289	417766	477525	484356	455233	560180
Q91WK0	Leucine-rich repeat flightless-interacting protein 2 [OS=Mus musculus]	Lrrfip2	3.03396e+06	3.61272e+06	2.86643e+06	2.86382e+06	2.86606e+06	3.18505e+06	3.01134e+06	3.79905e+06	2.93806e+06	3.07303e+06	2.89866e+06	2.40493e+06
Q8VE09	Tetratricopeptide repeat protein 39C [OS=Mus musculus]	Ttc39c				3815.94					62481.3	45882.3		26539.3
Q50H33	BTB/POZ domain-containing protein KCTD8 [OS=Mus musculus]	Kctd8		215776	276515		268249	833763		312762	334325	392663	382052	324573
P28798	Progranulin [OS=Mus musculus]	Grn					198218	879506	519468			139278
Q05BC3	Echinoderm microtubule-associated protein-like 1 [OS=Mus musculus]	Eml1	586260	1.4338e+06	536721	685939	815365	555121	889969	651781	241984	662578	614080	588397
Q91W90	Thioredoxin domain-containing protein 5 [OS=Mus musculus]	Txndc5	654510	546722	648847	552576	619255	1.04571e+06	1.22793e+06	733638	623545	611138	810513	641526
Q99J45	Nuclear receptor-binding protein [OS=Mus musculus]	Nrbp1	597369	622080	521299	554143	711892	560453	764222	455673	573349	680651	704890	578305
Q00558	40-kDa huntingtin-associated protein [OS=Mus musculus]	F8a1	243312	226372	224207	316302	319833	195804	220218	423516	283708	251318	247803	416876
Q9DC61	Mitochondrial-processing peptidase subunit alpha [OS=Mus musculus]	Pmpca	279039	211890	217781	297159	224541	151768	175770	254893	283206	236385	183742	280679
P06795	ATP-dependent translocase ABCB1 [OS=Mus musculus]	Abcb1b	28968.3	73237.4	23291.9	79314.9	118574	96930.8	86268.9	131094	31611.9	87882.7	92069.8	32465.2
P97467	Peptidyl-glycine alpha-amidating monooxygenase [OS=Mus musculus]	Pam	378606	695448	490261	798083	906298	758851	554920	730733	1.0425e+06	900447	1.06954e+06	833912
Q69ZW3	EH domain-binding protein 1 [OS=Mus musculus]	Ehbp1	224037	76787.5	208111	85441.8	185203	197606	209585	162066	267887	279241	285277	322723
P62301	40S ribosomal protein S13 [OS=Mus musculus]	Rps13	1.8473e+06	1.85549e+06	1.79917e+06	1.54542e+06	1.88426e+06	2.16966e+06	2.21355e+06	2.17194e+06	1.49975e+06	1.51852e+06	1.96084e+06	1.79041e+06
P27661	Histone H2AX [OS=Mus musculus]	H2ax	1.337e+06	1.87096e+06	1.46017e+06	1.47454e+06	1.28762e+06	1.33753e+06	1.02506e+06	1.38038e+06	391258	439495	633036	391898
P70408	Cadherin-10 [OS=Mus musculus]	Cdh10	747510	660953	748161	744952	862882	670456	687810	591606	729938	975154	459715	973990
P59108	Copine-2 [OS=Mus musculus]	Cpne2	232342	224850	250524	331214	279720	424800		277571	246653	313020	506256	358686
Q99J47	Dehydrogenase/reductase SDR family member 7B [OS=Mus musculus]	Dhrs7b			227885		180725		171774	201386			224103	199283
Q8CIP5	Protein dispatched homolog 2 [OS=Mus musculus]	Disp2	75261.6	55376.6	78219.9	61382.6	106914	59836.1	106206	112964	64757.9	35631.5	59446.6	46207.5
Q8R123	FAD synthase [OS=Mus musculus]	Flad1	393877	399373	373732	570803	588957	519506	486966	474799	440153	370997	411538	460828
P17047	Lysosome-associated membrane glycoprotein 2 [OS=Mus musculus]	Lamp2	3.19212e+07	3.40181e+07	3.32673e+07	3.12098e+07	3.5692e+07	3.57947e+07	3.15002e+07	3.01702e+07	2.87498e+07	2.99959e+07	2.9381e+07	2.41955e+07
D3Z6Q9	Bridging integrator 2 [OS=Mus musculus]	Bin2
Q9D173	Mitochondrial import receptor subunit TOM7 homolog [OS=Mus musculus]	Tomm7	197153	149617	153801	173249	98254	113474	80887.2	141732	244889	230086	256230	330922
Q4VAA2	Protein CDV3 [OS=Mus musculus]	Cdv3	1.05516e+06	762376	966163	1.21714e+06	481672	217373	140217	808998	809223	1.10657e+06	1.03986e+06	935951
Q3UPH1	Protein PRRC1 [OS=Mus musculus]	Prrc1	215903	156865	151364	207838	220346	159370	185957	253721	216479	184454	216917	212501
Q9CQR2	40S ribosomal protein S21 [OS=Mus musculus]	Rps21	1.30516e+06	1.1555e+06	333115	1.16246e+06	1.63406e+06	1.32017e+06	1.3933e+06	972816	1.20073e+06	1.21213e+06	567159	425331
Q922Y1	UBX domain-containing protein 1 [OS=Mus musculus]	Ubxn1	320139	300676	174399	411691	323133	322474	297988	241150	466879	281395	406851	321900
P21661	Neuroendocrine convertase 2 [OS=Mus musculus]	Pcsk2	1.70227e+06	1.54049e+06	1.9167e+06	1.43857e+06	1.23267e+06	1.08188e+06	1.0517e+06	1.37807e+06	1.03157e+06	958736	1.12335e+06	1.70856e+06
Q8R3T5	Syntaxin-binding protein 6 [OS=Mus musculus]	Stxbp6	1.21096e+06	1.16617e+06	907292	1.08391e+06	1.04385e+06	999452	817779	1.2153e+06	917035	1.00006e+06	1.12092e+06	1.66379e+06
P84099	60S ribosomal protein L19 [OS=Mus musculus]	Rpl19	1.52861e+06	492971	1.14888e+06	1.33918e+06	1.60613e+06	1.55754e+06	2.39838e+06	1.73323e+06	1.07817e+06	1.18442e+06	1.45574e+06	1.05345e+06
Q9DBG5	Perilipin-3 [OS=Mus musculus]	Plin3	25504.3	122066			46860.5	72578.9	59880.3	208971	78077.4	148688
Q9DCH4	Eukaryotic translation initiation factor 3 subunit F [OS=Mus musculus]	Eif3f	18008.9	13779.1	15268.3	21383.8	8097.91	24501.8	6706.83	27518.8	113863	90215.5	18451	43164
P97355	Spermine synthase [OS=Mus musculus]	Sms	229986	188837	150165	182965	186607	279553	228228	221681	190232	186127	210038	195731
Q8CGM1	Adhesion G protein-coupled receptor B2 [OS=Mus musculus]	Adgrb2	977468	824715	913477	799967	677212	842656	859187	914997	1.02814e+06	1.2305e+06	1.16966e+06	1.06288e+06
Q8BG18	N-terminal EF-hand calcium-binding protein 1 [OS=Mus musculus]	Necab1	1.80566e+06	1.19965e+06	1.22414e+06	1.09902e+06	1.12301e+06	1.43618e+06	1.31518e+06	1.13984e+06	1.25199e+06	1.43474e+06	974459	1.27574e+06
Q9CQ91	NADH dehydrogenase [ubiquinone] 1 alpha subcomplex subunit 3 [OS=Mus musculus]	Ndufa3	2.9577e+06	3.50136e+06	2.50814e+06	3.2109e+06	3.13312e+06	1.09274e+06	3.62248e+06	1.82704e+06	2.02245e+06	2.76512e+06	3.00031e+06	3.17823e+06
Q91XY4	Protocadherin gamma-A4 [OS=Mus musculus]	Pcdhga4	2.69032e+06	2.95823e+06	2.92415e+06	3.14263e+06	2.63428e+06	2.35154e+06	2.96525e+06	2.96688e+06	2.203e+06	2.47936e+06	3.48746e+06	3.1368e+06
P08032	Spectrin alpha chain, erythrocytic 1 [OS=Mus musculus]	Spta1		137245		118380			181496	159941
Q8K4P8	E3 ubiquitin-protein ligase HECW1 [OS=Mus musculus]	Hecw1	145411	55823.7	170047	149814	121830	124188	42140.6	155107	41212	148994	132095	135697
Q99MN1	Lysine--tRNA ligase [OS=Mus musculus]	Kars1	1.40362e+06	1.60628e+06	1.36226e+06	1.39965e+06	1.25635e+06	1.05684e+06	1.29847e+06	2.60363e+06	1.32629e+06	1.7951e+06	2.07038e+06	2.47375e+06
P56528	ADP-ribosyl cyclase/cyclic ADP-ribose hydrolase 1 [OS=Mus musculus]	Cd38	10634.8		24575.4		12587.7	19986.9		27536.7	63204.8	56048.5		31914.1
P62855	40S ribosomal protein S26 [OS=Mus musculus]	Rps26	1.26153e+06	1.32419e+06	1.02311e+06	1.10624e+06	1.33849e+06	1.34975e+06	1.69766e+06	1.67389e+06	506601	1.04184e+06	1.02587e+06	1.05302e+06
P61620	Protein transport protein Sec61 subunit alpha isoform 1 [OS=Mus musculus]	Sec61a1	88528.5	83297.1	85889.2	86043	113986	133628	68014.2	169257	259079	168728	112623	105527
A2ARP1	Inositol hexakisphosphate and diphosphoinositol-pentakisphosphate kinase 1 [OS=Mus musculus]	Ppip5k1	54965.1	43768.1	15716.9	77092.2	51593.8	44186	37965.4	87102.3	38108.7	59490.5	17212.5	53305.8
Q99LC9	Peroxisome assembly factor 2 [OS=Mus musculus]	Pex6		56730.1	16337.9	71082.4	59674		38863.3	20008.9	17977.9	20922.3	22096.8	22136.6
Q922Q4	Pyrroline-5-carboxylate reductase 2 [OS=Mus musculus]	Pycr2	732578	1.08532e+06	948338	768361	562920	1.00865e+06	732667	615061	403729	331342	480564	518872
P61957	Small ubiquitin-related modifier 2 [OS=Mus musculus]	Sumo2	2.62502e+06	2.6913e+06	2.84915e+06	2.52717e+06	3.71822e+06	3.58627e+06	3.5864e+06	2.7021e+06	3.27867e+06	3.29821e+06	3.56048e+06	2.67009e+06
Q5SSH7	Zinc finger ZZ-type and EF-hand domain-containing protein 1 [OS=Mus musculus]	Zzef1	727545	583580	925994	824785	436156	518860	761920	522285	808395	699978	713486	598106
P14576	Signal recognition particle 54 kDa protein [OS=Mus musculus]	Srp54	392419	254299	103204	137300	473911	349736	327195	443619	514387	874651	397169	203413
Q501J6	Probable ATP-dependent RNA helicase DDX17 [OS=Mus musculus]	Ddx17	196347	388151	450423	286195	369978	354583	430228	502451			276335	246816
Q5SXY1	Cytospin-B [OS=Mus musculus]	Specc1	316342	392058	363712	512643	409026	343843	398488	307765	428120	423276	660771	484406
Q9D6F4	Gamma-aminobutyric acid receptor subunit alpha-4 [OS=Mus musculus]	Gabra4	1.03255e+06	850934	980160	1.15955e+06	1.12352e+06	1.37775e+06	1.00909e+06	1.13669e+06	842607	1.01493e+06	1.03549e+06	892660
Q9Z1J3	Cysteine desulfurase, mitochondrial [OS=Mus musculus]	Nfs1	392155	526361	415157	392812	443710	302941	367459	409392	345323	466809	100573	449048
Q9D7I5	Phospholysine phosphohistidine inorganic pyrophosphate phosphatase [OS=Mus musculus]	Lhpp	197123	153814	280598	272783	118947		165211	153434	238806	178985	192646	298803
P51791	H(+)/Cl(-) exchange transporter 3 [OS=Mus musculus]	Clcn3	476072	489159	525016	467747	535441	338489	731662	605285	578100	404057	579276	421220
Q8BTX9	Inactive hydroxysteroid dehydrogenase-like protein 1 [OS=Mus musculus]	Hsdl1	464152	601819	572461	511512	481866	489848	466280	627133	797464	345208	731735	736775
Q9DB10	Essential MCU regulator, mitochondrial [OS=Mus musculus]	Smdt1	55989.7	105224	80071.1	101224	40074.4	36340.7	44507.2	114848	158662	88432.5	90451.3	93467.4
Q9CYL5	Golgi-associated plant pathogenesis-related protein 1 [OS=Mus musculus]	Glipr2	635107	602652	524571	619172	770602	880587	789347	730728	398928	627708	486771	616817
Q8BSZ2	AP-3 complex subunit sigma-2 [OS=Mus musculus]	Ap3s2	399393	550431	1.98465e+06	510698	463417	700272	462588	590514		509333	503177	694905
Q5XKN4	Protein jagunal homolog 1 [OS=Mus musculus]	Jagn1	467103	384241	495819	480912	456345	498515	512124	431427	485059	360197	441855	290369
Q9CQ65	S-methyl-5'-thioadenosine phosphorylase [OS=Mus musculus]	Mtap	187610	122096			196145	248925	315846	244428	231951	193734	211228	209794
Q9WUB4	Dynactin subunit 6 [OS=Mus musculus]	Dctn6	863895	975288	856205	923389	748841	764648	730847	1.00698e+06	868255	897173	1.10922e+06	1.06263e+06
Q31125	Zinc transporter SLC39A7 [OS=Mus musculus]	Slc39a7	538149	276149	387014	485567	451938	594383	390875	446966	294818	400422	522457	637850
Q78IK2	ATP synthase membrane subunit K, mitochondrial [OS=Mus musculus]	Atp5mk	1.1312e+07	1.65904e+07	1.56601e+07	1.39461e+07	1.45415e+07	9.46811e+06	13938788	1.25098e+07	9.8927e+06	1.18206e+07	1.34885e+07	1.37449e+07
Q9JJ57	Kv channel-interacting protein 1 [OS=Mus musculus]	Kcnip1	17930.5	15209.3	12645.9	15485.3			8327.78	23183.5	46430.9	24739.7	13121.7	26060.2
Q9QWR8	Alpha-N-acetylgalactosaminidase [OS=Mus musculus]	Naga	79796.2	53818.1	56634.6	62524.6	39172.3	22074.4	35649.7	99260.2	119540	45994.7	69605	79257.5
Q9ER35	Fructosamine-3-kinase [OS=Mus musculus]	Fn3k	131977	172011	279504	198445	307594	366654	332751	257221	356395	201428		279231
Q8BH55	Threonine synthase-like 1 [OS=Mus musculus]	Thnsl1		70600.3	111197	138108	91552.2		102281	111759	76758	63282.6	116090	196438
P14115	60S ribosomal protein L27a [OS=Mus musculus]	Rpl27a	1.99605e+06	2.01537e+06	1.63404e+06	2.07094e+06	2.00081e+06	2.16395e+06	2.66175e+06	2.18745e+06	1.9106e+06	1.25297e+06	2.32074e+06	1.44334e+06
Q9CQM5	Thioredoxin domain-containing protein 17 [OS=Mus musculus]	Txndc17					133854	563293	283520		408782	299037
O89001	Carboxypeptidase D [OS=Mus musculus]	Cpd	607639	418534	426664	460142	98989.2	572852	589987	118534	427153	508552	707724	688901
Q80U57	Regulating synaptic membrane exocytosis protein 3 [OS=Mus musculus]	Rims3	85541.3	96959.7		118399	94796.8	91283.2	46266.8			42697.3	60339.3	85338.2
Q9EQK5	Major vault protein [OS=Mus musculus]	Mvp	137976	367880		159376	260537	617079	492262	163578			119640	102655
Q9D1L9	Ragulator complex protein LAMTOR5 [OS=Mus musculus]	Lamtor5	1.03008e+06	2.64771e+06	776953	883258	1.2883e+06	2.36128e+06	1.134e+06	1.17354e+06	847700	820245	703521	796674
Q91VR7	Microtubule-associated proteins 1A/1B light chain 3A [OS=Mus musculus]	Map1lc3a	4.47676e+06	4.87458e+06	4.95214e+06	5.19295e+06	4.64295e+06	4.82252e+06	5.24152e+06	4.84961e+06	4.73156e+06	5.02737e+06	4.40206e+06	6.00644e+06
Q9QUH0	Glutaredoxin-1 [OS=Mus musculus]	Glrx	2.31446e+06	1.99935e+06	2.37256e+06	2.42941e+06	2.87775e+06	2.97001e+06	2.43256e+06	1.9608e+06	2.19836e+06	1.87238e+06	1.94787e+06	1.71466e+06
Q8K2L8	Trafficking protein particle complex subunit 12 [OS=Mus musculus]	Trappc12	255651	161453	227595	169897	222665	196122	253963	251991	172797		168136	160380
P62889	60S ribosomal protein L30 [OS=Mus musculus]	Rpl30	2.491e+06	1.88784e+06	1.894e+06	1.84027e+06	2.48645e+06	2.18193e+06	2.61687e+06	2.51968e+06	2.2269e+06	2.0759e+06	2.24278e+06	1.72313e+06
Q9R1K9	Centrin-2 [OS=Mus musculus]	Cetn2	261172	256158	268467	248929	241054	320673	249876	310097	499412	465682	332474	402605
Q9R087	Glypican-6 [OS=Mus musculus]	Gpc6	169750	185371	205366	143988	135929	188668	167325	156917	173391	157912	209912	148516
Q8CA95	cAMP and cAMP-inhibited cGMP 3',5'-cyclic phosphodiesterase 10A [OS=Mus musculus]	Pde10a	314261	318090	353211	707690	465161	196008	623649	662671	404588	411300	481143	521599
Q3UU96	Serine/threonine-protein kinase MRCK alpha [OS=Mus musculus]	Cdc42bpa	249068	283774	312124	254659	232854	211621	226685	337275	282418	191731	53433.9	480521
Q62165	Dystroglycan 1 [OS=Mus musculus]	Dag1	830082	733320	639148	740416	560946	675724	665024	652176	575448	824312	549890	637376
Q8R4N0	Citramalyl-CoA lyase, mitochondrial [OS=Mus musculus]	Clybl	536369	1.49628e+06	602186	526934	449015	687424	449458	374441	1.18858e+06	431685	1.2879e+06	420523
Q9JLQ2	ARF GTPase-activating protein GIT2 [OS=Mus musculus]	Git2	4483.37		8671.88					10580.2	38982.5	13240.4	9495.14	16677.9
Q7M750	Opalin [OS=Mus musculus]	Opalin	1.66805e+06	1.48775e+06	1.15941e+06	1.23189e+06	1.87101e+06	1.5014e+06	1.56887e+06	696050	721610	1.01897e+06	807095	1.04651e+06
Q9EQ80	NIF3-like protein 1 [OS=Mus musculus]	Nif3l1	145704	315777	229545	349603	280665		70606.1	394550	438041	491842	333540	563735
Q61249	Immunoglobulin-binding protein 1 [OS=Mus musculus]	Igbp1	1.48517e+06	666342	1.21662e+06	725255	1.58384e+06	616357	1.67179e+06	519102	787829	677890	1.47546e+06	566140
Q9R0M0	Cadherin EGF LAG seven-pass G-type receptor 2 [OS=Mus musculus]	Celsr2	341390	314968	311903	413802	518808	424109	384154	400360	374882	416954	355934
Q5SVR0	TBC1 domain family member 9B [OS=Mus musculus]	Tbc1d9b	16918.3	7894.12	15258.8	22219.4	12722.6		10596.8	17849.4	13918.1	15398.8	16707	20543.8
Q80UK0	SEC14 domain and spectrin repeat-containing protein 1 [OS=Mus musculus]	Sestd1	235861	152185	154572	191557	122973	217823	128664	206793	294012	304776	157149	299005
P42925	Peroxisomal membrane protein 2 [OS=Mus musculus]	Pxmp2	12661.6	9282.24	12795.8	22254.3	13020.4	20024.3		30243.2	9137.53	10148.7	7694.03	36228.3
Q9CQN1	Heat shock protein 75 kDa, mitochondrial [OS=Mus musculus]	Trap1	598742	602757	705756	854513	796064	481848	530158	859612	1.29643e+06	1.1631e+06	1.30771e+06	1.02427e+06
Q9D8Y1	Transmembrane protein 126A [OS=Mus musculus]	Tmem126a		16071.3	8292.01	18274.4	8744.59	24464.6	9335.59	11450.9	58878.4	36165.8	16853.3	52858
Q8JZZ7	Adhesion G protein-coupled receptor L2 [OS=Mus musculus]	Adgrl2	309491	299661	289443	391806	339719	235049	296872	340712	299155	323585	359114	514943
Q80UM7	Mannosyl-oligosaccharide glucosidase [OS=Mus musculus]	Mogs	346636	279836	477783	240880	341571	302723	288956	350566	413111	335173	387349	293706
P34884	Macrophage migration inhibitory factor [OS=Mus musculus]	Mif	2.64552e+08	1.82924e+08	2.20182e+08	1.86696e+08	2.85163e+08	187403373	205688665	1.81394e+08	1.39383e+08	2.28511e+08	2.62991e+08	202812421
P63054	Calmodulin regulator protein PCP4 [OS=Mus musculus]	Pcp4	2.99293e+06	480890	533862	3.30033e+06	3.38192e+06	3.09755e+06	439504	156803	3.41156e+06	6.11763e+06	339974	4.98899e+06
Q8R2Y8	Peptidyl-tRNA hydrolase 2, mitochondrial [OS=Mus musculus]	Ptrh2	473759	581480	557003	633436	565946	575320	668581	510773	368875	617262	682140	587435
Q8QZS1	3-hydroxyisobutyryl-CoA hydrolase, mitochondrial [OS=Mus musculus]	Hibch	632288	753669	487923	807433	559095	367856	583342	658106	650168	700966	815974	864364
Q99NF2	NMDA receptor synaptonuclear signaling and neuronal migration factor [OS=Mus musculus]	Nsmf	910923	1.03155e+06	628131	866489	589105	616978	775989	640193	855698	837684	728714	813218
Q8HW98	IgLON family member 5 [OS=Mus musculus]	Iglon5	1.39244e+06	1.00153e+06	1.59995e+06	863549	1.45578e+06	932435	1.35427e+06	1.08254e+06	1.64252e+06	1.2658e+06	988019	1.06805e+06
Q923D2	Flavin reductase (NADPH) [OS=Mus musculus]	Blvrb	119512	74753	195867	274151	290195	247882	288986	309824	232064	128376	211178	261804
P62717	60S ribosomal protein L18a [OS=Mus musculus]	Rpl18a	1.06474e+06	926165	1.12588e+06	1.00441e+06	1.36013e+06	1.25867e+06	1.41183e+06	1.04256e+06	1.03806e+06	956898	1.02048e+06	1.08883e+06
Q8CGU1	Calcium-binding and coiled-coil domain-containing protein 1 [OS=Mus musculus]	Calcoco1	418036	415687	648206	539590	522603	412110	423748	451183	415404	437237	388683	427207
Q61205	Platelet-activating factor acetylhydrolase IB subunit alpha1 [OS=Mus musculus]	Pafah1b3	196589	361467	308918	306367	385956	283077	243563	623451	384422	335026	431175	445888
Q8CAE9	Podocalyxin-like protein 2 [OS=Mus musculus]	Podxl2	302110	251830	350450	320928	348220	308847	449409	437831	386184	474736	231781	473427
P51174	Long-chain specific acyl-CoA dehydrogenase, mitochondrial [OS=Mus musculus]	Acadl	1.09565e+06	1.2389e+06	1.44545e+06	1.07726e+06	918509	920427	1.49906e+06	1.10279e+06	700750	1.0607e+06	1.26214e+06	1.08191e+06
P05367	Serum amyloid A-2 protein [OS=Mus musculus]	Saa2	114077	233098	73801.8	57668	75946.9		74248.3	30540
P97429	Annexin A4 [OS=Mus musculus]	Anxa4	87473.6			79939.1	199380	136542	215383	180953			132104	75573.2
P16675	Lysosomal protective protein [OS=Mus musculus]	Ctsa	304861	186432	181393	217433	655473	339051	558310	513638	460948	804515	423708	372293
Q3U487	E3 ubiquitin-protein ligase HECTD3 [OS=Mus musculus]	Hectd3	84640.5	77274.3	67984.3	108373	74425.9	36569.2	79482.6	103933	85872.2	79806.8	32721.2	110207
Q9D7V2	LysM and putative peptidoglycan-binding domain-containing protein 2 [OS=Mus musculus]	Lysmd2	661505	695752	662300	554667	992122	989147	592269	607962	873334	758683	637683	685582
Q61144	Presenilin-2 [OS=Mus musculus]	Psen2	43060.3	49284.6	47391.5	66871.1	35982.7	30327.5	33274.5	91684.5	130347	53941.4	54259.5	215278
P0C7M9	C-type lectin domain family 2 member L [OS=Mus musculus]	Clec2l	1.86936e+06	1.3563e+06	1.61344e+06	1.15761e+06	1.09914e+06	1.42629e+06	1.0443e+06	1.01754e+06	1.00832e+06	1.70605e+06	1.28729e+06	1.40224e+06
Q9R118	Serine protease HTRA1 [OS=Mus musculus]	Htra1		179998	154045	181454	435246	436427	323205	384666		128642	172578
Q66JS6	Eukaryotic translation initiation factor 3 subunit J-B [OS=Mus musculus]	Eif3j2	1.28354e+06	838624	529528	903271	1.15513e+06	912605	1.22977e+06	562807	1.27758e+06	771066	887810	523107
Q9DBC0	Protein adenylyltransferase SelO, mitochondrial [OS=Mus musculus]	Selenoo	84156.5	48833.3	58502.3	57911.8	50522.6	72305.5	45244.5	45288.1	45680.9	53215.9	49447.3	24667.9
Q8BX10	Serine/threonine-protein phosphatase PGAM5, mitochondrial [OS=Mus musculus]	Pgam5	4.94607e+06	4.02026e+06	4.59983e+06	4.47478e+06	4.28153e+06	4.33167e+06	4.46352e+06	3.77334e+06	4.49255e+06	4.47893e+06	4.69124e+06	3.77561e+06
Q8CA71	Protein shisa-4 [OS=Mus musculus]	Shisa4	2.02365e+06	1.80411e+06	2.35454e+06	1.79628e+06	2.21787e+06	3.37352e+06	2.08959e+06	1.49952e+06	2.15311e+06	1.91767e+06	2.04306e+06	2.0149e+06
Q3TW96	UDP-N-acetylhexosamine pyrophosphorylase-like protein 1 [OS=Mus musculus]	Uap1l1	117498	139315	41030.5	52060.8	272143	199067	210372	225695	94889.8	94945.4	127048	130181
Q6PGL7	WASH complex subunit 2 [OS=Mus musculus]	Washc2	37600.8	150470	228926	40294.7	221115	249225	186049	46049.1	234014	52378.4	24423.2	217479
Q8BHC4	Dephospho-CoA kinase domain-containing protein [OS=Mus musculus]	Dcakd	468641	415438	505215	372216	549759	456608	375994	513389	440957	468454	483741	428355
P14602	Heat shock protein beta-1 [OS=Mus musculus]	Hspb1	154978	115292	340080	211339	338048	466948	761112	377269	104425			97117.2
O08692	Neutrophilic granule protein [OS=Mus musculus]	Ngp	527855	935467		319086	321038			145155
Q9WTS4	Teneurin-1 [OS=Mus musculus]	Tenm1		53578.4	29102.4	46343.8	63174.2	48249.3	59005.5	53061.5	55669.1	46879.6	64870.6	93542.1
Q8BHN0	Protein phosphatase 1L [OS=Mus musculus]	Ppm1l	570407	444354	177146	622902	692921	437862	840630	402303	879580	420284	590727	243612
E9PXF8	Myotubularin-related protein 13 [OS=Mus musculus]	Sbf2	10463		15585.5	15094.4				12035.6		22732.8		11584.9
Q921F2	TAR DNA-binding protein 43 [OS=Mus musculus]	Tardbp	452012	382945	410775	631041	345118	256557	632612	656543	372538	509002	298095	260863
Q9ERR7	Selenoprotein F [OS=Mus musculus]	Selenof	499735	231029	346194	206308	380048	474335	687976	599630	803607	568789	557878	407068
P15388	Potassium voltage-gated channel subfamily C member 1 [OS=Mus musculus]	Kcnc1	780347	844138	807650	690580	623303	782797	784166	985034	659298	444034	721634	577633
Q05A62	Dynein axonemal light chain 1 [OS=Mus musculus]	Dnal1	72669.5	63149.1	79031.7	104932	106098	144656	83673.7	46291.9	100506	142929	154441	104116
O54946	DnaJ homolog subfamily B member 6 [OS=Mus musculus]	Dnajb6	1.19226e+06	1.30099e+06	1.30171e+06	1.12385e+06	909802	782722	951269	1.1121e+06	1.06987e+06	1.21794e+06	1.25983e+06	1.37833e+06
Q8CGQ8	Sodium/potassium/calcium exchanger 4 [OS=Mus musculus]	Slc24a4	2.18179e+06	1.89476e+06	1.71669e+06	1.8723e+06	1.66403e+06	2.22057e+06	1.96713e+06	2.05584e+06	1.81763e+06	1.98834e+06	2.04093e+06	2.15351e+06
B5X0G2	Major urinary protein 17 [OS=Mus musculus]	Mup17	524330	767989	577901	1.34325e+06	1.39235e+06	520410	1.16616e+06	345620	238303
P62843	40S ribosomal protein S15 [OS=Mus musculus]	Rps15			187718	178436	236276		215284	547037	228269	188433		186929
Q8R3B1	1-phosphatidylinositol 4,5-bisphosphate phosphodiesterase delta-1 [OS=Mus musculus]	Plcd1	394488	382923	402646	464779	390850	264383	374655	511380	466328	354516	337885	368249
P50172	11-beta-hydroxysteroid dehydrogenase 1 [OS=Mus musculus]	Hsd11b1	770847	934988	790404	715767	669271	756067	462164	943567	736331	630428	421075	559983
Q91V64	Isochorismatase domain-containing protein 1 [OS=Mus musculus]	Isoc1	53355.8	70986.5	52074.6	50376	70314.9	113875	39043.7	128719	71222.6	117806	64142.6	83909.1
P30204	Macrophage scavenger receptor types I and II [OS=Mus musculus]	Msr1	1.89548e+06	2.48806e+06	1.65617e+06	2.04996e+06	2.09913e+06	2.32596e+06	2.54819e+06	2.56019e+06	1.70141e+06	1.72789e+06	2.09739e+06	1.97077e+06
P35123	Ubiquitin carboxyl-terminal hydrolase 4 [OS=Mus musculus]	Usp4	16757.5	10382.6	14506.8	18315.7	344295	304914	325633	25023.2	19451.5	28710.8
Q6ZQ58	La-related protein 1 [OS=Mus musculus]	Larp1	47423.6	90452.7	96120.9	153899	116145	90961.5	122386	133228	146729	106487	146233	185189
P56375	Acylphosphatase-2 [OS=Mus musculus]	Acyp2	919562	1.10974e+06	1.13828e+06	1.12523e+06	1.04972e+06	1.25037e+06	1.00128e+06	957826	1.0895e+06	1.2716e+06	1.4894e+06	1.094e+06
P59759	Myocardin-related transcription factor B [OS=Mus musculus]	Mrtfb	227618	321644	263058	354558	391957	266156	330398	278851	367989	381458	471548	389675
Q68FE6	Rho family-interacting cell polarization regulator 1 [OS=Mus musculus]	Ripor1	62857.9	40190.8	48694.9	43550.7	45171.1	16796	39800.5	63239.1	50853.6	23307.1	26764.4	27663.2
Q8BXC6	COMM domain-containing protein 2 [OS=Mus musculus]	Commd2	385148	471588	506079	248490	282612	460381	623784	312233	404312	231770	516710	305959
P58802	TBC1 domain family member 10A [OS=Mus musculus]	Tbc1d10a	59250.6	54402.2	70099	53732.3	41348.1	52747.7	66202.2	49527.1	120518		50961.3	124506
Q9JJ59	ABC-type oligopeptide transporter ABCB9 [OS=Mus musculus]	Abcb9	145708	184855	130584	156339	145796	100308	141971	132244	154050	133598		158867
Q9D061	Acyl-CoA-binding domain-containing protein 6 [OS=Mus musculus]	Acbd6	472903	536366	496728	443000	372263	432332	586939	507457	252482	473965	520476	465164
Q9CYV5	Transmembrane protein 135 [OS=Mus musculus]	Tmem135	34329.4	23475.8	33130.9	33626	28469.3	24248.6	23973.1	43118.7	38967.4	26078.3	26783.7	23310.5
O35375	Neuropilin-2 [OS=Mus musculus]	Nrp2	332447	375177	378613	67078	322720	26008.6		105894	224461	638280	660519	533209
Q9DCS2	Methyltransferase-like 26 [OS=Mus musculus]	Mettl26	48691.1	141624	113814	70433.4	126052	154618	80271.8	115597	189761	149159	261604	213713
Q9JIZ9	Phospholipid scramblase 3 [OS=Mus musculus]	Plscr3	551484	664582	422881	560784	554767	815029	423397	540419	625811	690207	528739	630684
A6X919	Probable C-mannosyltransferase DPY19L1 [OS=Mus musculus]	Dpy19l1	7537.14	18228.7	34754.5	28869.3	11873.4		14400.8	53466.6	14250		19326.3
Q8C6G8	WD repeat-containing protein 26 [OS=Mus musculus]	Wdr26	414023	335427	488457	485962	510873	606055	367319	539602	478868	415205	505803	483774
O09117	Synaptophysin-like protein 1 [OS=Mus musculus]	Sypl1	2.70358e+06	2.57071e+06	1.54137e+06	2.02995e+06	2.85286e+06	3.03121e+06	1.99927e+06	1.54415e+06	1.66325e+06	1.73232e+06	2.1478e+06	1.45324e+06
Q80TA6	Myotubularin-related protein 12 [OS=Mus musculus]	Mtmr12	418028	390615		432205	394530	338530	91526.5	144443	321034	349593	303011	436674
Q4QQM4	Tumor protein p53-inducible protein 11 [OS=Mus musculus]	Trp53i11	1.4025e+06	1.42336e+06	1.67356e+06	1.451e+06	1.61647e+06	1.72445e+06	1.80526e+06	1.64547e+06	1.76024e+06	1.93278e+06	1.80704e+06	1.68498e+06
Q78JW9	Ubiquitin domain-containing protein UBFD1 [OS=Mus musculus]	Ubfd1	626051	730969	836006	775994	821051	886678	888406	819233	428957	1.0941e+06	1.24937e+06	403740
Q8K0C4	Lanosterol 14-alpha demethylase [OS=Mus musculus]	Cyp51a1	217947	210578	293544	74307.7	270908		174690	265799	74127	65291.2	176338	54310.6
Q922Q8	Leucine-rich repeat-containing protein 59 [OS=Mus musculus]	Lrrc59	1.28571e+06	865876	1.03796e+06	902474	1.22995e+06	1.12799e+06	1.44342e+06	1.05848e+06	702570	613362	800658	642838
Q9JIA7	Sphingosine kinase 2 [OS=Mus musculus]	Sphk2	75856	179669	58491.5	230001	211166	168785	234254	240617	201673	185569	200365	194764
Q3URD3	Sarcolemmal membrane-associated protein [OS=Mus musculus]	Slmap	467275	398857	311856	483600	394469	380917	398126	266364	291863	416404	505951	274718
Q8BYH7	TBC1 domain family member 17 [OS=Mus musculus]	Tbc1d17	117878	164756	151958	204243	213755	126839	104938	150370		184394	168973	152887
Q8QZR5	Alanine aminotransferase 1 [OS=Mus musculus]	Gpt	138405	219098	243417	267524	221123	154052	218129	162499	236754	259883	310038	240527
Q61425	Hydroxyacyl-coenzyme A dehydrogenase, mitochondrial [OS=Mus musculus]	Hadh	114360	47415.6	42983.8	30632.1	32935.1		60416.6	54183.3	50808.1	103158	84163.7	101363
Q8R4H2	Rho guanine nucleotide exchange factor 12 [OS=Mus musculus]	Arhgef12	159615	498608	316283	311605	487394	511248	518605	232495	555011	553520	444625	430831
Q99PD7	Sodium/potassium/calcium exchanger 3 [OS=Mus musculus]	Slc24a3	23867.9	73775.4	28312	11920.8	16958.2	33677.4	11209.8	7706.04	25204.8	45126.9	28437.6	58590.8
Q5DU31	Interactor protein for cytohesin exchange factors 1 [OS=Mus musculus]	Ipcef1	308597	1.03748e+06	689113	806460	305103	1.03305e+06	440849	579624	941150	930914	1.17903e+06	1.06205e+06
Q3TBW2	39S ribosomal protein L10, mitochondrial [OS=Mus musculus]	Mrpl10	43722.5	57018.3	58652.7	63635.5	55641.7		53709.3	43672.7	6802.75	31232.9	53081.2	62951.8
Q80WC7	Arf-GAP domain and FG repeat-containing protein 2 [OS=Mus musculus]	Agfg2	315634	296546	141610	264974	254735	282957	269951	420217	355254	330839	293222	341962
Q9D708	Protein S100-A16 [OS=Mus musculus]	S100a16	334945	225732	345423	369898	693461	959539	856167	485866	372484	561259	271699	582210
P62315	Small nuclear ribonucleoprotein Sm D1 [OS=Mus musculus]	Snrpd1	69790.5	50453.4	38275.4	67986.7	43802.8	30125.1	42793.4	76089.6	59004.9	27644.9	42447.2	55620.6
P42125	Enoyl-CoA delta isomerase 1, mitochondrial [OS=Mus musculus]	Eci1	228828	218893	200955	242321	206417	122962	192560	192240	228385	317023	416760	269492
Q9R1Q9	V-type proton ATPase subunit S1 [OS=Mus musculus]	Atp6ap1	1.50059e+07	1.74102e+07	1.60371e+07	1.57351e+07	1.81191e+07	1.34413e+07	1.48381e+07	1.57507e+07	1.51186e+07	1.43002e+07	1.73914e+07	1.48046e+07
Q3TWL2	Type 1 phosphatidylinositol 4,5-bisphosphate 4-phosphatase [OS=Mus musculus]	Pip4p1	825696	1.07194e+06	676567	804606	908602	667853	934868	835078	738264	690295	974050	988859
Q923S9	Ras-related protein Rab-30 [OS=Mus musculus]	Rab30	1.39965e+06	2.17776e+06	1.8789e+06	1.64852e+06	1.82054e+06	1.69482e+06	1.60888e+06	1.65634e+06	2.17308e+06	2.12196e+06	1.77881e+06	1.96188e+06
P97823	Acyl-protein thioesterase 1 [OS=Mus musculus]	Lypla1	138130	301307	123961	613484	174465	178563	138944	379911	156274	289796	319768	196298
P49070	Guided entry of tail-anchored proteins factor CAMLG [OS=Mus musculus]	Camlg	154316	137407	105281	176429	185265	144475	144511	190685	190436	111491	164358	164246
Q921M4	Golgin subfamily A member 2 [OS=Mus musculus]	Golga2	5.60882e+06	1.68383e+06	3.56358e+06	1.32132e+06	5.04594e+06	2.72899e+06	6.83107e+06	826465	4.04894e+06	2.63548e+06	5.58874e+06	1.95527e+06
P01837	Immunoglobulin kappa constant [OS=Mus musculus]	Igkc				19784.5			10118.2	92806.3
Q9CRC9	Glucosamine-6-phosphate isomerase 2 [OS=Mus musculus]	Gnpda2	376511	391575	495840	314309	274141		367156		354317	368195	383679	372049
Q9CX86	Heterogeneous nuclear ribonucleoprotein A0 [OS=Mus musculus]	Hnrnpa0
Q3V038	Tetratricopeptide repeat protein 9A [OS=Mus musculus]	Ttc9	552792	666085	634313	988862	570536	712103	759809	564717	1.07797e+06	593690	655783	495913
Q3TMH2	Secernin-3 [OS=Mus musculus]	Scrn3	549549	466527	463436	451108	527558	402548	440217	541108	525433	447480	557759	473784
Q9Z0L0	Trophoblast glycoprotein [OS=Mus musculus]	Tpbg	744748	373741	490312	875186	430460	559670	673709	650184	612134	545647	620352	597587
P03893	NADH-ubiquinone oxidoreductase chain 2 [OS=Mus musculus]	mt-Nd2	754830	820275	857498	865448	742826	606851	286398	956637	980438	252348	923109	127855
P62754	40S ribosomal protein S6 [OS=Mus musculus]	Rps6	3.92796e+06	3.33007e+06	2.66562e+06	2.96558e+06	7.25795e+06	3.84882e+06	4.37967e+06	3.17499e+06	4.78687e+06	4.31781e+06	2.75381e+06	2.20206e+06
Q9CQX5	Claudin domain-containing protein 1 [OS=Mus musculus]	Cldnd1	1.42485e+06	1.04978e+06	963675	980739	1.08644e+06	1.09142e+06	1.09558e+06	1.20725e+06	975514	1.1631e+06	1.23496e+06	842303
P0C7L0	WAS/WASL-interacting protein family member 3 [OS=Mus musculus]	Wipf3	778841	986439	636470	543551	721660	773758	505844	469793	769111	851217	1.03079e+06	903963
Q9D6K5	Synaptojanin-2-binding protein [OS=Mus musculus]	Synj2bp	618462	602060	840151	913427	795450	453126	844078	609515	599555	666568	941414	785989
Q62523	Zyxin [OS=Mus musculus]	Zyx	138754	126990	110373	131471	101310	123861	134577	141276	150720	172642	111898	153917
P61961	Ubiquitin-fold modifier 1 [OS=Mus musculus]	Ufm1	946512	948808	990956	1.12044e+06	1.10202e+06	1.36254e+06	1.10564e+06	948916	1.29561e+06	1.15568e+06	1.18857e+06	1.15369e+06
P60755	MAM domain-containing glycosylphosphatidylinositol anchor protein 2 [OS=Mus musculus]	Mdga2		23413	43775	50706.7				41631.1	164280	35477.6		62753.3
Q8BP67	60S ribosomal protein L24 [OS=Mus musculus]	Rpl24	3.5141e+06	1.24719e+06	3.44006e+06	1.08014e+06	3.29022e+06	2.92774e+06	1.64349e+06	1.95613e+06	4.71545e+06	1.03404e+06	1.68074e+06	1.32389e+06
O35988	Syndecan-4 [OS=Mus musculus]	Sdc4	966388	945244	1.07807e+06	701461	917526	1.11865e+06	951766	696726	486865	711895	821242	517554
P09470	Angiotensin-converting enzyme [OS=Mus musculus]	Ace									160517	33861.6	47880.9
Q62448	Eukaryotic translation initiation factor 4 gamma 2 [OS=Mus musculus]	Eif4g2	120971	144824	132154	126607	123916	146596	144441	188480	123186	169126	140100	262533
Q9CQV6	Microtubule-associated proteins 1A/1B light chain 3B [OS=Mus musculus]	Map1lc3b	2.80096e+06	2.44275e+06	2.22339e+06	2.64688e+06	3.24266e+06	2.92786e+06	2.75654e+06	2.6126e+06	2.16486e+06	2.43652e+06	2.54024e+06	3.42398e+06
Q9QYY8	Spastin [OS=Mus musculus]	Spast							62365.5	92177.3	105032	126895	73826	184188
Q8BWS5	G protein-regulated inducer of neurite outgrowth 3 [OS=Mus musculus]	Gprin3	869002	1.06817e+06	809693	999626	1.00809e+06	762992	1.0593e+06	580542	905256	1.17347e+06	766800	1.04749e+06
Q8BHE8	m-AAA protease-interacting protein 1, mitochondrial [OS=Mus musculus]	Maip1	271042	285167	376039	360442	318341	247102	274252	286751	205109	247291	362214	307313
P06800	Receptor-type tyrosine-protein phosphatase C [OS=Mus musculus]	Ptprc					326369	2.35103e+06	218949	2.51524e+06
Q9D020	Cytosolic 5'-nucleotidase 3A [OS=Mus musculus]	Nt5c3a	39093.5	24066.4	33913.1	45926.7	9160.22			49568.4	54285.4	28625.9		53347.1
Q9QXT8	Calsenilin [OS=Mus musculus]	Kcnip3	1.17956e+07	8.4842e+06	8.92239e+06	1.14393e+07	1.10502e+07	1.2936e+07	1.02075e+07	7.15938e+06	9.41608e+06	9.81026e+06	1.00496e+07	7.52603e+06
Q02819	Nucleobindin-1 [OS=Mus musculus]	Nucb1	139267		131161	145731	141907	491021	186997
Q8K207	Uncharacterized protein C1orf21 homolog [OS=Mus musculus]		72360.7	191820	269261	147547	46691.8	130822	79867.9	128351	316332	291291	408811	183748
Q8K0P3	MTOR-associated protein MEAK7 [OS=Mus musculus]	Meak7	58247.6	50784.1	36707.4	28581.1	28302.8	21979.1	10466.2	61667.7	97022.8	58109.9	59005	52083.3
P21995	Embigin [OS=Mus musculus]	Emb	984704	1.31212e+06	1.46494e+06	1.01592e+06	1.18273e+06	3.09897e+06	1.11153e+06	1.03599e+06	1.43688e+06	933815	1.30554e+06	1.04248e+06
Q9D6K8	FUN14 domain-containing protein 2 [OS=Mus musculus]	Fundc2	674374	551514	664752	753151	568429	573560	731338	604426	539199	555451	718377
Q78PY7	Staphylococcal nuclease domain-containing protein 1 [OS=Mus musculus]	Snd1	298593	137317	264246	330320	207675		637244	396102	59662.5	80452.7	215605
Q8C1B1	Calmodulin-regulated spectrin-associated protein 2 [OS=Mus musculus]	Camsap2	232792	54473.3	190786	146580	52355		158051	156874	240600	89201.7	217132	192682
Q9DCM2	Glutathione S-transferase kappa 1 [OS=Mus musculus]	Gstk1	95519.5	84607.7	85047.5	93202.5	237528	304029	1.12047e+06	366888	89089.2	67807.1	944114	169279
Q05186	Reticulocalbin-1 [OS=Mus musculus]	Rcn1	621233	245039	875959	277586	199575	318182	261419		759368	737910	867973	679484
O70293	G protein-coupled receptor kinase 6 [OS=Mus musculus]	Grk6	310676	318861	255986	329897	361714	140538	241064	385643	393335	260213	372598	426930
Q9WUU7	Cathepsin Z [OS=Mus musculus]	Ctsz	508297	450424	434784	354408	759384	698961	761623	766375	311406	257238	273457	215194
Q9JK42	[Pyruvate dehydrogenase (acetyl-transferring)] kinase isozyme 2, mitochondrial [OS=Mus musculus]	Pdk2	305014	376540		282945	363668	231698	328081	333940	208053	296154	377989	404937
Q8C031	Leucine-rich repeat-containing protein 4C [OS=Mus musculus]	Lrrc4c	472022	299907	343003	530922	163064	94222.5	484556	463719	463728	485354	586987	432368
P21836	Acetylcholinesterase [OS=Mus musculus]	Ache	560908	807767	999526	1.13196e+06	1.01896e+06	1.00292e+06		247306	224047	638546	290716	663862
Q9JJR8	Transmembrane protein 9B [OS=Mus musculus]	Tmem9b	1.50425e+06	479108	1.39631e+06	501719	1.69408e+06	409613	4.88166e+07	446868	1.4205e+06	3.60146e+07	5.62706e+06	4.00515e+07
P56959	RNA-binding protein FUS [OS=Mus musculus]	Fus	509951	685410	438606	644861	457931	488884	604616	286412	456384	459364	664743	567540
Q3TBL6	Tumor necrosis factor alpha-induced protein 8-like protein 3 [OS=Mus musculus]	Tnfaip8l3	56002.5	66590.7	31547.6						91599.9	78016.6	46320.7	67569.8
P53996	CCHC-type zinc finger nucleic acid binding protein [OS=Mus musculus]	Cnbp	537910	469843	80502.4	331382	601573	686956	979134	394073	556185	513859	278735	359587
Q9DCL8	Protein phosphatase inhibitor 2 [OS=Mus musculus]	Ppp1r2	343205	438079	1.22797e+06	1.25754e+06	851290	828335		275527	1.04072e+06	708848	1.61189e+06	374065
P70205	Pituitary adenylate cyclase-activating polypeptide type I receptor [OS=Mus musculus]	Adcyap1r1	1.13864e+06	788463	720509	675777	636742	1.36447e+06	901212	818720	2.01655e+06	1.8141e+06	1.23642e+06	1.15975e+06
Q922H4	Mannose-1-phosphate guanyltransferase alpha [OS=Mus musculus]	Gmppa	146737	438868	532339	203556	416765	178918	168411	242007	257933	395166	177662	408660
Q8K0V2	DCN1-like protein 3 [OS=Mus musculus]	Dcun1d3	1.99576e+07	1.74729e+07	1.51266e+07	1.44941e+07	1.69303e+07	1.81887e+07	2.26627e+07	1.41665e+07	1.41217e+07	1.64139e+07	1.7695e+07	1.36831e+07
O54962	Barrier-to-autointegration factor [OS=Mus musculus]	Banf1	453170	531509	164387	95035.5	509725	534866	568904	403157	517214	519108	256369	183104
Q921C1	Gap junction gamma-3 protein [OS=Mus musculus]	Gjc3
Q62415	Apoptosis-stimulating of p53 protein 1 [OS=Mus musculus]	Ppp1r13b	74539.7	16012	67662.2	21417.8	81037.4		93324.5		81516.6	9935.21	85521.4
Q9DB34	Charged multivesicular body protein 2a [OS=Mus musculus]	Chmp2a	3.03707e+07	3.44063e+07	3.42946e+07	3.48063e+07	4.51152e+07	5.92862e+07	3.63293e+07	4.6861e+07	5.00204e+07	2.90363e+07	3.15449e+07	2.48564e+07
Q5U4E0	LHFPL tetraspan subfamily member 4 protein [OS=Mus musculus]	Lhfpl4	732252	504341	563272	349448	558121	413173	477308	678040	644098	651240	622483	565473
Q3UMB9	WASH complex subunit 4 [OS=Mus musculus]	Washc4		103926	63472.5	118340	26823.4	21641.2	31161.1	232848	38628.3	138942	28210.1
Q99JH8	ER lumen protein-retaining receptor 1 [OS=Mus musculus]	Kdelr1	385194	464183	335801	331109	372568	636813	697026	439224	485307	190763	462344	115594
Q9JHG6	Calcipressin-1 [OS=Mus musculus]	Rcan1	326509	921197	573958	708642	822075	686111	766443	712449	632967	806635	666520	542557
Q3V3N7	Bardet-Biedl syndrome 1 protein homolog [OS=Mus musculus]	Bbs1	17248	4770.46	4771.14	10197.6			10552.4	20601.8	14764.6	17846.1	9985.18	29094
Q9CX80	Cytoglobin [OS=Mus musculus]	Cygb					148206			149985	31366	28871.9		33734.2
Q9D1H7	Golgi to ER traffic protein 4 homolog [OS=Mus musculus]	Get4	885275	793251	603286	648118	820155	919381	774401	771505	1.05387e+06	799072	837838	585313
Q8BFP9	[Pyruvate dehydrogenase (acetyl-transferring)] kinase isozyme 1, mitochondrial [OS=Mus musculus]	Pdk1	97762.4	80693.2	96948.4	260457	32950.2		24118.9	140421	120125	90940.6	98601.9	153512
Q32NY4	Metal transporter CNNM3 [OS=Mus musculus]	Cnnm3	38830.1	40789.5	18207.6	34319.2	13150.7		36813.4	46334.3	41307.7	61945	71754	22928.4
Q6ZPF3	Rho guanine nucleotide exchange factor TIAM2 [OS=Mus musculus]	Tiam2	1.33616e+06	1.55403e+06	1.17101e+06	1.31252e+06	1.32252e+06	1.6946e+06	1.33817e+06	1.0322e+06	1.56677e+06	1.18118e+06	1.58405e+06	1.15272e+06
P23492	Purine nucleoside phosphorylase [OS=Mus musculus]	Pnp	566040	432694	514149	454880	486361	521867	580531	802540	756535	584146	909364	539189
Q3V0I2	Proline-rich protein 7 [OS=Mus musculus]	Prr7	1.10645e+06	490051	731965	950877	874371	689636	855401	701746	1.21898e+06	598267	1.19585e+06	376285
Q99JP0	Mitogen-activated protein kinase kinase kinase kinase 3 [OS=Mus musculus]	Map4k3	84057.7	137057	62844.3	66955.6	68692		189736	67133.7	91624	100795	237839	68366.4
Q8VHH7	Adenylate cyclase type 3 [OS=Mus musculus]	Adcy3	352012	253100	460768	285394	314063	249910	220883	395151	490795	431592	432019	378472
Q3UFS0	Protein zyg-11 homolog B [OS=Mus musculus]	Zyg11b	133562	104028	142798	170822	138595	44738.6	126414	102407	167964	166631	76165.5	112893
Q3UTZ3	Trafficking protein particle complex subunit 14 [OS=Mus musculus]	Trappc14	376587	330996	269359	356958	435339	366934	324350	399726	421420	416086	359299	428702
P21126	Ubiquitin-like protein 4A [OS=Mus musculus]	Ubl4a	256353	394996	293675	342432	338869	267592	296305		314816	375754	325995	461340
Q9D379	Epoxide hydrolase 1 [OS=Mus musculus]	Ephx1	969478	833822	389599	1.15426e+06	1.10082e+06	1.17382e+06	854085	1.16386e+06	851527	574031	1.01097e+06	823225
Q3UJD6	Ubiquitin carboxyl-terminal hydrolase 19 [OS=Mus musculus]	Usp19	26226.3		16902.9	28099.3	23748		19228.4	36349.5	30529.2	18588.7	27839.3	51829
Q9CR86	Calcium-regulated heat stable protein 1 [OS=Mus musculus]	Carhsp1	624145	493899	372476	506643	493174	495775	809297	617975	446618	719058	405223	723826
P32848	Parvalbumin alpha [OS=Mus musculus]	Pvalb	2.64567e+06	2.48061e+06	2.57502e+06	2.81901e+06	3.2231e+06	3.23374e+06	4.59165e+06	3.59665e+06	2.59118e+06	1.71246e+06	3.51143e+06	2.51838e+06
Q8K4D3	Proton-coupled amino acid transporter 1 [OS=Mus musculus]	Slc36a1	187066	137037	22791.1	129691	169420	172917	213051	206294	59055.1		128943	37814.2
P26450	Phosphatidylinositol 3-kinase regulatory subunit alpha [OS=Mus musculus]	Pik3r1	663933	107518	67099.1	251695	205571	197540	958016	116381	598753	192910	521227	230664
Q62077	1-phosphatidylinositol 4,5-bisphosphate phosphodiesterase gamma-1 [OS=Mus musculus]	Plcg1	409238	355656	424133	464053	286328	205793	386288	281217	232640	349329	291051	342994
Q8BXR9	Oxysterol-binding protein-related protein 6 [OS=Mus musculus]	Osbpl6	358447	399938	257819	213706	247568	290252	324253	270657	293803	275271	265195	101690
Q8CAL5	Glypican-5 [OS=Mus musculus]	Gpc5	441930	405978	406551	146960	303081	418477	115544	374047	571265	561540	566927	170227
O09114	Prostaglandin-H2 D-isomerase [OS=Mus musculus]	Ptgds	857435	786635	611637	488908	1.11216e+06	767882	651562	694353	1.53416e+06	1.28338e+06	1.60719e+06	803611
Q4VAE3	Transmembrane protein 65 [OS=Mus musculus]	Tmem65	2.03097e+06	2.48216e+06	2.36168e+06	2.64983e+06	2.71841e+06	1.30442e+06	2.21888e+06	2.43068e+06	1.54803e+06	1.28616e+06	1.65173e+06	2.16827e+06
Q9D1R9	60S ribosomal protein L34 [OS=Mus musculus]	Rpl34	1.83529e+06	1.89518e+06	1.5348e+06	1.51164e+06	1.9231e+06	1.1984e+06	2.2296e+06	1.53631e+06	1.52731e+06	1.19242e+06	1.98986e+06	1.40506e+06
Q60790	Ras GTPase-activating protein 3 [OS=Mus musculus]	Rasa3	473235	867734	909350	953083	1.12126e+06	1.22673e+06	587660	914482	947564	1.02417e+06	893816	880668
P63325	40S ribosomal protein S10 [OS=Mus musculus]	Rps10	601729	859335	713126	424538	933311	1.03859e+06	1.08969e+06	1.31651e+06	816532	412983	836143	1.05147e+06
Q8VCR7	Putative protein-lysine deacylase ABHD14B [OS=Mus musculus]	Abhd14b	27955.9	18952.3	21786.4	21650.2	20763.5	28469.8	19303.3	33541.5	47181.4	35919.4	29233.8	51665.9
Q62083	PRKCA-binding protein [OS=Mus musculus]	Pick1	654389	611920	609128	331469	467700	393781	372675	732678	707430	889707	404552	378256
Q8BMP6	Golgi resident protein GCP60 [OS=Mus musculus]	Acbd3	121477	329736	202370	331632	392154	189203	234092	304176	215961	171775	164493	224915
Q99PW8	Kinesin-like protein KIF17 [OS=Mus musculus]	Kif17	439078	222904	307519	367601	186557	390702	226490	221553	343280	314205	288639	314680
Q9D6E4	Tetratricopeptide repeat protein 9B [OS=Mus musculus]	Ttc9b	267981	598564	491112	389426	768956	659295	561812	394643	496125	635863	604011	372476
O88851	Putative hydrolase RBBP9 [OS=Mus musculus]	Rbbp9	9.65551e+06	1.19763e+06	1.06125e+06	1.13821e+06	1.2006e+06	8.45227e+06	933589	1.13301e+06	1.60337e+06	1.66904e+06	1.93686e+06	1.40023e+06
Q8C4G9	Adhesion G protein-coupled receptor A1 [OS=Mus musculus]	Adgra1	708221	1.14162e+06	1.3036e+06	501998	819417	839298	1.01024e+06	1.02785e+06	1.10539e+06	1.18931e+06	1.19484e+06	731686
Q8CIW6	Solute carrier family 26 member 6 [OS=Mus musculus]	Slc26a6	28344.8	15658.3	35285.7	30529.1	17044.2	17769.8	10729.6	36448.2	58978.8	55190.8	25518.4	37457
Q91W61	F-box/LRR-repeat protein 15 [OS=Mus musculus]	Fbxl15	182016	171300	76503.8	151349	158188	141221	157835	185993	251879	154516	99486.1	85620.9
O08759	Ubiquitin-protein ligase E3A [OS=Mus musculus]	Ube3a	434141	389903	465841	338636	71014.7	405911	410579	402891	378034	371495	445865	280094
Q80VP9	Aspartate beta-hydroxylase domain-containing protein 2 [OS=Mus musculus]	Asphd2	298073	344291	264457	249827	315518	351910	331898	283015	364388	290468	302834	225844
P41233	Phospholipid-transporting ATPase ABCA1 [OS=Mus musculus]	Abca1		34366.1			144522	93898.3	93393.9	215891	31979.5	40603.9
P51910	Apolipoprotein D [OS=Mus musculus]	Apod	401359	148889	429644	281099	1.21723e+06	957844	988500	641304
Q3URE9	Leucine-rich repeat and immunoglobulin-like domain-containing nogo receptor-interacting protein 2 [OS=Mus musculus]	Lingo2	107246	92360.3	99747.8	129715	146825	163355	120450	89161.8	185388	151173	141095	124774
Q9JM13	Rab5 GDP/GTP exchange factor [OS=Mus musculus]	Rabgef1	34814.8	13268.9	33445.8	61891.9	9809.1		23158	52549.8	65240.8	41509.8	32167.4	58790.2
Q9QY42	Prosaposin receptor GPR37 [OS=Mus musculus]	Gpr37	1.18255e+06	1.18023e+06	1.13528e+06	961619	1.61778e+06	1.35012e+06	1.59583e+06	1.09534e+06	1.10973e+06	1.56468e+06	1.2143e+06	797627
Q03717	Potassium voltage-gated channel subfamily B member 1 [OS=Mus musculus]	Kcnb1	656747	606924	569095	569458	539800	428257	670671	589418	426557	427029	197073	426439
Q3TFQ1	SPRY domain-containing protein 7 [OS=Mus musculus]	Spryd7	1.02659e+07	9.526e+06	9.32935e+06	1.13195e+07	1.20947e+07	1.17061e+07	9.46987e+06	9.63314e+06	1.51464e+07	1.21972e+07	1.00721e+07	1.19557e+07
Q8BVG8	Probable N-acetyltransferase 14 [OS=Mus musculus]	Nat14	425944	488568	373960	326066	423981	633521	532949	494475	465862	285829	466843	423722
O55057	Retinal rod rhodopsin-sensitive cGMP 3',5'-cyclic phosphodiesterase subunit delta [OS=Mus musculus]	Pde6d	681845	570800	565052	570854	745860	614591	615875	605584	665900	698113	727015	557617
P03930	ATP synthase protein 8 [OS=Mus musculus]	Mtatp8	4.69832e+06	4.87641e+06	4.62904e+06	4.50353e+06	4.44067e+06	998665	3.69171e+06	4.60185e+06	3.44137e+06	4.31684e+06	4.75626e+06	5.42847e+06
Q5XJY5	Coatomer subunit delta [OS=Mus musculus]	Arcn1	1.02339e+06	944159	991119	1.04108e+06	1.03668e+06	986634	1.00064e+06	815728	898413	985020	1.36422e+06	778293
Q9ES34	Ubiquitin-protein ligase E3B [OS=Mus musculus]	Ube3b	77425.2	126271	76157.6	165834	106007	101843	83985.7	134810	122607	104958	61971.5	140638
P0C913	Overexpressed in colon carcinoma 1 protein homolog [OS=Mus musculus]		253295	392099	481851	167479	499224	676558	108707	147953	209263	575825	471785	219269
P98192	Dihydroxyacetone phosphate acyltransferase [OS=Mus musculus]	Gnpat	33116.6	34960.1	29767.4	28977.2	26551.7		27268.3	61848	55397.9	50206.6	37937.4	54764.2
Q8K1S4	Netrin receptor UNC5A [OS=Mus musculus]	Unc5a	276337	150795	147730	346696	230349	188899	279255	158817	178929	350685	199925	404365
Q9D3D0	Alpha-tocopherol transfer protein-like [OS=Mus musculus]	Ttpal	647808	760255	595395	509874	579136	616386	687382	574842	533402	590919	688728	575496
P52189	Inward rectifier potassium channel 4 [OS=Mus musculus]	Kcnj4	52335	355543	313314	248400	242554	301455	361074	265319	286957	318365	441019	518658
P62858	40S ribosomal protein S28 [OS=Mus musculus]	Rps28	1.25609e+06	1.27628e+06	1.19893e+06	1.11774e+06	1.28889e+06	1.31208e+06	1.33923e+06	1.15354e+06	783045	1.04725e+06	1.05011e+06	1.00353e+06
Q8BG73	SH3 domain-binding glutamic acid-rich-like protein 2 [OS=Mus musculus]	Sh3bgrl2	984342	1.30705e+06	1.19224e+06	1.39243e+06	1.22067e+06	1.26687e+06	1.04378e+06	1.05874e+06	1.22059e+06	1.37307e+06	1.29818e+06	1.06644e+06
Q8K1Z0	Ubiquinone biosynthesis protein COQ9, mitochondrial [OS=Mus musculus]	Coq9	381152	540123	334851	387930	522871	297604	525670	350559	308883	224711	502991
Q80XG9	Leucine-rich repeat transmembrane neuronal protein 4 [OS=Mus musculus]	Lrrtm4	344442	262092	296127	372720	217331	108612	445985	449386	297352	316764	346233	314102
P24638	Lysosomal acid phosphatase [OS=Mus musculus]	Acp2	590241	459611	576365	383944	506539	396326	713500	702943	339922	367822	456650	337409
Q9CQZ6	NADH dehydrogenase [ubiquinone] 1 beta subcomplex subunit 3 [OS=Mus musculus]	Ndufb3	2.39498e+06	2.95359e+06	3.08342e+06	2.46618e+06	2.60678e+06	1.74473e+06	2.49063e+06	2.49269e+06	2.13187e+06	1.88292e+06	2.7895e+06	2.62809e+06
Q9CYR6	Phosphoacetylglucosamine mutase [OS=Mus musculus]	Pgm3	331676	418768	96318.4	314843	324770	306932	373828	375260	379386	361550	367187	315769
O88597	Beclin-1 [OS=Mus musculus]	Becn1	333292	400855	268529	396120	290313	303215	413855	360698	288519	265122	312012	232789
Q8BZZ3	NEDD4-like E3 ubiquitin-protein ligase WWP1 [OS=Mus musculus]	Wwp1	172593		328913	61333.2	32998.1	47768.5		337544	344492	385640	333610	393819
P54116	Stomatin [OS=Mus musculus]	Stom	38494.9	45687.6	31223.8	67398.3	64751.4	110865	65959.9	127507	43052.7	58803.9	32942.8	71933.2
Q8VED5	Keratin, type II cytoskeletal 79 [OS=Mus musculus]	Krt79	1.72078e+06	485333	1.25544e+06	942316	1.17069e+06	1.20154e+06	1653891	1.31452e+06	1.52239e+06	1.26538e+06	928631	1.17951e+06
O35153	BET1-like protein [OS=Mus musculus]	Bet1l	69122	421294	317656	377588	429704	264630	351243	280435				246814
Q61097	Kinase suppressor of Ras 1 [OS=Mus musculus]	Ksr1	104626	147694	159899	135493	106644	149985	121521	113232	144887	154963	200783	156671
Q91VR8	Protein BRICK1 [OS=Mus musculus]	Brk1	1.55738e+06	1.03222e+06	749889	1127921	1.17769e+06	542635	1.0353e+06	992337	1.05442e+06	1.79941e+06	915672	1.86726e+06
P09541	Myosin light chain 4 [OS=Mus musculus]	Myl4	296885	236135	305528	571635	427550	71519.3	229086	421295	57649.7	348249	283973	66531.5
Q9R1L5	Microtubule-associated serine/threonine-protein kinase 1 [OS=Mus musculus]	Mast1								18567.7	46426.1	43087.3	5408.95	16475.8
O08739	AMP deaminase 3 [OS=Mus musculus]	Ampd3	68347.1	49384.5	50760.9	93542.2	92165	110473	106746	147023	80429.3	74986.6	85471.1	84900.6
Q6TEK5	Vitamin K epoxide reductase complex subunit 1-like protein 1 [OS=Mus musculus]	Vkorc1l1	306723	997287	828851	699999	659429	808040	737609	795189	850539	757094	1.00322e+06	928770
A2ADY9	Protein DDI1 homolog 2 [OS=Mus musculus]	Ddi2	551150	530713	205597	560753	441260	511229	650802	477165	586290	634475	235522	606518
Q3U214	Microtubule-associated serine/threonine-protein kinase 3 [OS=Mus musculus]	Mast3	267507	310058	308729	314743	187811	167900	246484	295943	450880	383116	366380	323253
Q9D7S9	Charged multivesicular body protein 5 [OS=Mus musculus]	Chmp5	352049	518303	436447	153084	242775	470973	180410	134611	598194	645187	588772	180751
Q80ZW2	Protein THEM6 [OS=Mus musculus]	Them6	662210	644984	557298	653068	756114	671326	614842	577141	294958	326707	362116	356337
P52196	Thiosulfate sulfurtransferase [OS=Mus musculus]	Tst	405015	457186	553780	736686	289552	462082	407179	224690	434804	393865	579870	794368
P98086	Complement C1q subcomponent subunit A [OS=Mus musculus]	C1qa		129321	115000	85175	216138	334842	249803	555422	131893	115527	62183.4	93009.7
Q9QZB9	Dynactin subunit 5 [OS=Mus musculus]	Dctn5	519628	1.35727e+06	531732	1.36405e+06	1.57573e+06	2.06976e+06	1.95326e+06	1.63612e+06	1.5701e+06	532071	1.45749e+06	654626
Q3U7U3	F-box only protein 7 [OS=Mus musculus]	Fbxo7	30439.3	15243	27297.8	38961.6	20740.1	27706.3	12519.1	49180.3	69510.2	53989.2	29052	60799.8
Q9WV85	Nucleoside diphosphate kinase 3 [OS=Mus musculus]	Nme3	157412	185313	319635	491900	166093	399536	610769	341263	298430	397394	406857	202686
O08915	AH receptor-interacting protein [OS=Mus musculus]	Aip	659965	492736	671008	589167	769259	741109	519915	335628	1.02764e+06	853470	1.05074e+06	708514
P31725	Protein S100-A9 [OS=Mus musculus]	S100a9	1.28511e+06	1.49655e+06	873040	1.0874e+06	673242	298464	442959	760665		134294	222894	119309
Q9Z2M6	Ubiquitin-like protein 3 [OS=Mus musculus]	Ubl3	664294	558153	181284	599810	661502		658613	748820	311640		469823	277315
P53395	Lipoamide acyltransferase component of branched-chain alpha-keto acid dehydrogenase complex, mitochondrial [OS=Mus musculus]	Dbt	127527	144441	86677	112258	114714	38210.3	106971	173094	92172.5	109774	126700	209126
Q8R3U1	Phospholipase A and acyltransferase 3 [OS=Mus musculus]	Plaat3		7286.83	6604.59	10617.6	12734		5762.84	20824.4	14420.8	9203.72	5204.77	4747.08
G5E8V9	Arfaptin-1 [OS=Mus musculus]	Arfip1	228897	269344	315798	278122	272377	478640	354287	174267	292963	271211	370686	181785
Q5NCF2	Trafficking protein particle complex subunit 1 [OS=Mus musculus]	Trappc1	324182	741932	661894	328133	598624	550169	393088	684414	509610	328835	586103	558348
Q9JLB2	Protein PALS1 [OS=Mus musculus]	Pals1	204181	237554	276945	105146	211994	63438.1	208183	400948	275580	250817	236213	295637
P06728	Apolipoprotein A-IV [OS=Mus musculus]	Apoa4	452626	204267		448175	559018	179927	151735	94690.5		89510.4	73617.9
Q61739	Integrin alpha-6 [OS=Mus musculus]	Itga6	265386	311563	159474	38797.5	90063.1	122489	452373	191464	106786	53289.6		41958.2
Q9QX60	Deoxyguanosine kinase, mitochondrial [OS=Mus musculus]	Dguok	53079.9	38292.9	30517.4	45889.1				42386.5	25570.4	79828.3	74462.6	95958
Q8BGA3	Leucine-rich repeat transmembrane neuronal protein 2 [OS=Mus musculus]	Lrrtm2	127759	101168	122928	142083	95731.4	72742.9	103135	204878	166520	120632	130601	188588
Q5SV85	Synergin gamma [OS=Mus musculus]	Synrg	342542	394999	280258	260781		145710	471261	211137	506547	528941	478016	470377
Q60865	Caprin-1 [OS=Mus musculus]	Caprin1	1.10542e+06	1.54623e+06	1.47726e+06	397589	2.09093e+06	982196	734534	2.01851e+06	209092	351782	514841	2.78425e+06
Q59J78	NADH dehydrogenase [ubiquinone] 1 alpha subcomplex assembly factor 2 [OS=Mus musculus]	Ndufaf2	443696	364271	579907	505638	426659	356582	510917	330390	341886	412971	443829	452552
Q8R527	Rho-related GTP-binding protein RhoQ [OS=Mus musculus]	Rhoq	290223	307122	322271	427446	336997	272056	342723	534724	293441	265343	197263	364214
Q61469	Phospholipid phosphatase 1 [OS=Mus musculus]	Plpp1	275880	240535	234315	247392	256114	304709	254774	281555	270888	360407	264030	231699
Q9D1M0	Protein SEC13 homolog [OS=Mus musculus]	Sec13
O89032	SH3 and PX domain-containing protein 2A [OS=Mus musculus]	Sh3pxd2a	9725.66	7949.28	8779.5	11155	6167.56			18600.4	22322.9	9661.55	10335.6	22249.2
Q9CR09	Ubiquitin-fold modifier-conjugating enzyme 1 [OS=Mus musculus]	Ufc1	355411	329512	233150	315738	311829	308281	345870	515363	586770	520527	331881	368447
Q8BZM1	Glomulin [OS=Mus musculus]	Glmn	24029.7	15411.1		18513.3	8290.81		14705.2	21393.8	23063.7		19948.5
D3YXJ0	Diacylglycerol kinase eta [OS=Mus musculus]	Dgkh	285674	457591	704501	860726	580463	612779	421593	574525	437562	341351	490975
Q3V0G7	GTPase-activating Rap/Ran-GAP domain-like protein 3 [OS=Mus musculus]	Garnl3	104910	84744.9		94715.6	103344	95129.7	86842.2	121769	122207	108244	60233.1	103353
P53612	Geranylgeranyl transferase type-2 subunit beta [OS=Mus musculus]	Rabggtb	857343	618738	858295	712513	804184	1.00746e+06	804256	896927	957736	888354	867107	676350
Q68FL6	Methionine--tRNA ligase, cytoplasmic [OS=Mus musculus]	Mars1	356318	195070	721493	200716	628323	156138	716810	716935	611326	136832	261599	139940
Q9D5T0	Outer mitochondrial transmembrane helix translocase [OS=Mus musculus]	Atad1	164700	48841.7	98725.9	78288.7	33053.9	39939.9	42752.4	86126.3	164840	15452.1	105264	140484
Q8CGS6	DNA polymerase theta [OS=Mus musculus]	Polq	458105	571738	665011	602978	687461	868981	737830	703135	304714	577441	693547	682351
Q64096	Guanine nucleotide exchange factor DBS [OS=Mus musculus]	Mcf2l	26873.5	15882.6	29866.4	40581	8330.9		8431.59	27451	35951.2	23640.7	36567.9	41955.8
Q7TNS2	MICOS complex subunit Mic10 [OS=Mus musculus]	Micos10	792578	948195	776120	1.1442e+06	1.134e+06	809515	1.11431e+06	1.02128e+06	529700	723554	898918	1.40121e+06
P97471	Mothers against decapentaplegic homolog 4 [OS=Mus musculus]	Smad4	57010	41885.6	48552.4	72109.7	55886.4	49682.7	49165.7	77601.2	55883.5	71094.5	49530.6	80092.1
Q8BU30	Isoleucine--tRNA ligase, cytoplasmic [OS=Mus musculus]	Iars1		576188	184473	200468	448084	278906	473905	445551	261932	190217	389766
Q8C460	ERI1 exoribonuclease 3 [OS=Mus musculus]	Eri3	1.04808e+06	1.21273e+06	1.08974e+06	971849	1.06417e+06	1.03392e+06	1.17519e+06	1.2938e+06	1.11303e+06	1.32447e+06	1.3019e+06	1.24501e+06
Q91VU0	Protein FAM3C [OS=Mus musculus]	Fam3c	259754	529661		489698	1.0487e+06	410796	1.04586e+06	237865	424570	284038	265670	455958
Q8R081	Heterogeneous nuclear ribonucleoprotein L [OS=Mus musculus]	Hnrnpl	135256	9945.73	113824		156994		174943				39257.1
P51855	Glutathione synthetase [OS=Mus musculus]	Gss	722785	625827	470413	750464	794702	694537	774067	714619	575042	645690	601098	531714
P31996	Macrosialin [OS=Mus musculus]	Cd68					1.77167e+06	1.93994e+06	1.91745e+06	2.15545e+06
Q80VQ0	Aldehyde dehydrogenase family 3 member B1 [OS=Mus musculus]	Aldh3b1	572107	392096	468790	328706	801572	462159	689710	458894	520478	439218	498006	267304
Q9WVF8	Tumor suppressor candidate 2 [OS=Mus musculus]	Tusc2	781805	345563	419217	694734	606872	406046	516758	621672	735873	457898	566368	724866
Q9CZ28	Vacuolar-sorting protein SNF8 [OS=Mus musculus]	Snf8	805501	755144	860382	782108	977403	955136	1.33564e+06	935568	863760	733680	977181	829936
O55222	Integrin-linked protein kinase [OS=Mus musculus]	Ilk	79237.4	95321.6	158030	130066	182022	179023	178446	171634	152056	132281	189257	138156
P17439	Lysosomal acid glucosylceramidase [OS=Mus musculus]	Gba1	487241	282340	174866	426092	613701	713459	763592	394329	154140	232073	270608	276406
P51437	Cathelicidin antimicrobial peptide [OS=Mus musculus]	Camp	168437	516077			174826
Q9Z2C9	Myotubularin-related protein 7 [OS=Mus musculus]	Mtmr7	19488.4		18132.9	8481.48	28528		27722.3		15820.6	5005.81	14923
Q60590	Alpha-1-acid glycoprotein 1 [OS=Mus musculus]	Orm1	108492	107179	208090	252404	327998	74643.4	179451	294369
Q99K46	Ubiquitin carboxyl-terminal hydrolase 11 [OS=Mus musculus]	Usp11		11180	17421.2	20751.7	12885.4			28662.7			23713.8	43326.6
A2AV25	Fibrinogen C domain-containing protein 1 [OS=Mus musculus]	Fibcd1									88563.4	74961.3		26138.7
Q9DBB8	Trans-1,2-dihydrobenzene-1,2-diol dehydrogenase [OS=Mus musculus]	Dhdh	37096.9	39746.4	17953.1	31873.1	20020.3	56023.3	17654.8	47190	69511.4	52345.7	36503.7	39319.3
Q9ERL9	Guanylate cyclase soluble subunit alpha-1 [OS=Mus musculus]	Gucy1a1	92980.3	42217.3	25356.5		87733.5	73990.8	113823	144874	111776	115636	119791
Q8BGS7	Choline/ethanolaminephosphotransferase 1 [OS=Mus musculus]	Cept1	379899	325485	411369	277222	429292	251768	387438	308275	261928	260291	298657	293790
P19253	60S ribosomal protein L13a [OS=Mus musculus]	Rpl13a	776732	598772	794101	720900	1.02495e+06	658556	1.19578e+06	1.13384e+06	467355	772720	791186	917846
P61793	Lysophosphatidic acid receptor 1 [OS=Mus musculus]	Lpar1	119989		78841.6	9839.15	107528		122527	13929.5	184373	27155.3	99642.3	25812.1
Q8K010	5-oxoprolinase [OS=Mus musculus]	Oplah	147493	155644	164056	167220	201444		176475	126385	186712		243650	187193
O89023	Tripeptidyl-peptidase 1 [OS=Mus musculus]	Tpp1	611736	527990	578823	538505	515588	528460	658949	684296	357015	472260	689809	495599
A2AT37	Regulator of nonsense transcripts 2 [OS=Mus musculus]	Upf2	18249.8			17880.2				18722.1	22574.6	45327.1	14716.5	41988.9
Q9CQT1	Methylthioribose-1-phosphate isomerase [OS=Mus musculus]	Mri1									538858	580768	248760	166542
Q3UZP4	Small VCP/p97-interacting protein [OS=Mus musculus]	Svip	1.64747e+06	2.12909e+06	2.23896e+06	1.83167e+06	1.30454e+06	1.10115e+06	1.39272e+06	1.35814e+06	1.89907e+06	1.92697e+06	2.43316e+06	1.81438e+06
P29758	Ornithine aminotransferase, mitochondrial [OS=Mus musculus]	Oat	320237	461435	430216	352609		295181	452836	330321	208249	162004	469606	370146
O35075	Vacuolar protein sorting-associated protein 26C [OS=Mus musculus]	Vps26c	176911	301807	307616	306670	337810	207516	337479	422315	319482	309394	292344	273961
Q6ZPR4	Potassium channel subfamily T member 1 [OS=Mus musculus]	Kcnt1	365430	199439	297706	261739	247580	285643	257334	334104	351036	239817	203011	349168
Q8K310	Matrin-3 [OS=Mus musculus]	Matr3	81913.6	145658	39165.7	63080.5	114118		124927	187069
P50429	Arylsulfatase B [OS=Mus musculus]	Arsb	282242	48817.9	202651	179560	192676	69490.9	251349	25622.9	156847	52433.9	261058	93728.3
Q8VE38	Oxidoreductase NAD-binding domain-containing protein 1 [OS=Mus musculus]	Oxnad1	931652	685770	794267	737645	549955	349749	483521	510195	651452	688436	1.02545e+06	780017
Q6ZQ29	Serine/threonine-protein kinase TAO2 [OS=Mus musculus]	Taok2	832034	731813	838397	775105	889046	862805	776824	846254	887669	732342	504369	776821
Q9CQE5	Regulator of G-protein signaling 10 [OS=Mus musculus]	Rgs10	929634	452202	892903	589039	531436	254301	686456	202438	548635	220408	653177	277762
A2AHG0	Leucine zipper putative tumor suppressor 3 [OS=Mus musculus]	Lzts3	4.73482e+06	3.63293e+06	4.25908e+06	5.885e+06	4.14298e+06	3.2209e+06	4.72779e+06	3.28621e+06	2.9672e+06	3.43415e+06	4.65362e+06	3.00599e+06
Q9CQU3	Protein RER1 [OS=Mus musculus]	Rer1	834403	1.00668e+06	1.0456e+06	1.02734e+06	842000	1.17078e+06	1.30345e+06	1.18977e+06	862175	793854	749337	560572
Q9D9E0	Solute carrier family 22 member 17 [OS=Mus musculus]	Slc22a17	10471	38985.2	18683.5	26665.4	22155	15325.6	57939	43240.6	109614	35550.7	37156.5	17370.2
O08911	Mitogen-activated protein kinase 12 [OS=Mus musculus]	Mapk12	399631	485275	607356	628176	491366	441975	396011	662015	454891	498393	390978	579867
Q9WUI1	Mitogen-activated protein kinase 11 [OS=Mus musculus]	Mapk11	153248	181067		149822		195676	214546		235353	309773		284459
Q9JLR9	HIG1 domain family member 1A, mitochondrial [OS=Mus musculus]	Higd1a		16585.8	17976.3	22393.8	5576.78		6212.93	47529.6	67995.9	15623.4	10330.2	19995.1
Q9D024	PAT complex subunit CCDC47 [OS=Mus musculus]	Ccdc47	22553.8	14051		22978.7				25479.7		18656.9
Q99KP3	Lambda-crystallin homolog [OS=Mus musculus]	Cryl1	56937.1	178415	121964	177930	238487	161705	123688	84542.7	133500	464968	159544	276338
P55144	Tyrosine-protein kinase receptor TYRO3 [OS=Mus musculus]	Tyro3	348180	317558	94556.7		272421	155334	483339		313091	227368	119566	255166
P97785	GDNF family receptor alpha-1 [OS=Mus musculus]	Gfra1	192717	380251	232630	227659	289835	824814	192182	355269	198494	282630	344375	274838
Q9CQH7	Transcription factor BTF3 homolog 4 [OS=Mus musculus]	Btf3l4	202645	897643	461662	639320	583774	698827	237458	764839	1.08523e+06	624627	437199	1.04259e+06
Q02013	Aquaporin-1 [OS=Mus musculus]	Aqp1	1.24262e+06	374143	1.18701e+06	317092	487462	1.27848e+06	533769	1.47403e+06	884615		1.24177e+06	869829
Q3UH68	LIM and calponin homology domains-containing protein 1 [OS=Mus musculus]	Limch1	336542	423047	551907	551293	729421	512261	531538	871546	228879	679615	554096	443465
Q6A0A9	Constitutive coactivator of PPAR-gamma-like protein 1 [OS=Mus musculus]	FAM120A		281101	204582	259775	306043	274431	339907	328222	174462		251705
Q3TDQ1	Dolichyl-diphosphooligosaccharide--protein glycosyltransferase subunit STT3B [OS=Mus musculus]	Stt3b	814396	589542	598691	732327	736373	526541	299243	779180	560521	416244	609189	233048
Q80WJ7	Protein LYRIC [OS=Mus musculus]	Mtdh	1.47085e+06	1.8669e+06	1.30873e+06	1.66825e+06	1.24442e+06	1.25622e+06	792577	1.72116e+06	847408	1.99638e+06	1.70186e+06	1.93893e+06
P41242	Megakaryocyte-associated tyrosine-protein kinase [OS=Mus musculus]	Matk
P37804	Transgelin [OS=Mus musculus]	Tagln							518365				457185
Q9D0F4	NF-kappa-B-activating protein [OS=Mus musculus]	Nkap	896981		482539	727363	425873	355091		1.49081e+06	515027	574321	355990	545055
Q8BLV3	Sodium/hydrogen exchanger 7 [OS=Mus musculus]	Slc9a7												22395.6
Q7TSH8	Transmembrane protein 94 [OS=Mus musculus]	Tmem94	110636	99276	71061.4	85437			53773.9	148938	215125	63510.8	97081.5	135780
P31750	RAC-alpha serine/threonine-protein kinase [OS=Mus musculus]	Akt1	120331	178157	90526.3	122720	237397	185070	187644	170393	222995	155960	131976	160631
Q67BT3	Solute carrier family 13 member 5 [OS=Mus musculus]	Slc13a5	477453	658696	712110	669937	372859	730327	297887	631569	685590	720267	365141	237844
Q6IR34	G-protein-signaling modulator 1 [OS=Mus musculus]	Gpsm1	368378	320398	375010	214853	368611	189958	291382	154353	496913	397741	549561	426520
Q61789	Laminin subunit alpha-3 [OS=Mus musculus]	Lama3	1.35654e+06	1.99589e+06	1.86732e+06	1.53567e+06	1.4675e+06	1.40124e+06	1.68478e+06	1.56521e+06	1.97954e+06	1.48212e+06	1.44224e+06	1.76922e+06
Q99PL5	Ribosome-binding protein 1 [OS=Mus musculus]	Rrbp1	7.22882e+06	6.30599e+06	6.48144e+06	7.14078e+06	7.24026e+06	8.2842e+06	7.44601e+06	5.83545e+06	5.1478e+06	5.97936e+06	5.80771e+06	4.14471e+06
Q9CTY5	Calcium uptake protein 3, mitochondrial [OS=Mus musculus]	Micu3	131475	76977.8	91222.4	165521	84933.4	36945	53185	109023	120665	74855.6	124223	119430
O08967	Cytohesin-3 [OS=Mus musculus]	Cyth3
Q9D3P8	Plasminogen receptor (KT) [OS=Mus musculus]	Plgrkt	567146	685491	633153	654544	581129	427701	641159	490503	658469	562963	689692	358230
Q5DU28	Pecanex-like protein 2 [OS=Mus musculus]	Pcnx2	69446.4										106190	120616
Q6PE15	Palmitoyl-protein thioesterase ABHD10, mitochondrial [OS=Mus musculus]	Abhd10	30030.6	120214	97733.3	114352	40378.5	15994.5	150587	110926	30440.2	39611.3	141999	185490
P05622	Platelet-derived growth factor receptor beta [OS=Mus musculus]	Pdgfrb	581983	486290	383457	645097	378923	421544	568736	389314	387245	358603	475515	405281
Q9WV98	Mitochondrial import inner membrane translocase subunit Tim9 [OS=Mus musculus]	Timm9	1.04565e+06	996466	307014	365720	1.5077e+06	258117	1.16163e+06	574717	291434	682768	577542	598017
Q65CL1	Catenin alpha-3 [OS=Mus musculus]	Ctnna3	543913	611720	665484	699397	573039	510766	574680	571706	501226	373648	518237	482062
Q9WV91	Prostaglandin F2 receptor negative regulator [OS=Mus musculus]	Ptgfrn	472155	574497	550300	606544	850513	677077	778685	596479	411161	343175	218273	331622
P47802	Metaxin-1 [OS=Mus musculus]	Mtx1	704357	759005	298510	632840	696804	618399	724309	752199	648373	663553	887798	662061
Q91V76	Ester hydrolase C11orf54 homolog [OS=Mus musculus]		801947	688592	920037	649952	567437	878739	757278	801359	771884	951422	998362	797781
Q8CJ40	Rootletin [OS=Mus musculus]	Crocc	1.42866e+06	1.46528e+06	1.67263e+06	1.59126e+06	1.65176e+06	1.82165e+06	1.52015e+06	1.60977e+06	1.53806e+06	1.48547e+06	1.59089e+06	1.5276e+06
Q9QYF1	Retinol dehydrogenase 11 [OS=Mus musculus]	Rdh11	8.3782e+06	7.94647e+06	8.92655e+06	9.64425e+06	9.28553e+06	9.22316e+06	1.11505e+07	8.60171e+06	8.26154e+06	7.88172e+06	9.1106e+06	7.20592e+06
Q9CQW9	Interferon-induced transmembrane protein 3 [OS=Mus musculus]	Ifitm3					254864		289752	275981
P32233	Developmentally-regulated GTP-binding protein 1 [OS=Mus musculus]	Drg1	8584.69	10608.9	13686.7	18509.8	22095.3	35766.4	23576.5	22468.8	20258.2	18109.1	22489.1	27014.7
P56380	Bis(5'-nucleosyl)-tetraphosphatase [asymmetrical] [OS=Mus musculus]	Nudt2	130284	318626	275037	280418	270072	204873	203346	301589	352556	355309	281421	384720
Q8BTZ7	Mannose-1-phosphate guanyltransferase beta [OS=Mus musculus]	Gmppb	303761	208442	299444	236311	276879	231411	358378	12483.8	400614	236938	358361	195667
Q6NSQ9	Glucose-6-phosphatase 3 [OS=Mus musculus]	G6pc3	96228.3	84437.9	85848	117381	99240.8	147106	68167.2	103431	133944	104062	69829.6	69349.8
Q61733	28S ribosomal protein S31, mitochondrial [OS=Mus musculus]	Mrps31	91681.5	89674.3	66380.6	104810	61817.3	54308.7	40619	72606.5
P0DP60	Ly-6/neurotoxin-like protein 1 [OS=Mus musculus]	Lynx1	1.20463e+06	729019	394446	385790	833115	2.36548e+06	1.49535e+06	213558	1.22787e+06	914891	648706	303901
Q9QXG2	Rab proteins geranylgeranyltransferase component A 1 [OS=Mus musculus]	Chm	1.01892e+06	5.78291e+06	953652	1.12513e+06	1.07967e+06	1.19303e+06	869914	826231	1.07917e+06	1.0361e+06	924969	919664
Q8BGB5	LIM domain-containing protein 2 [OS=Mus musculus]	Limd2	502010		403270		511513		615308	669420	452360	829086	966154	725708
Q9CR20	Immediate early response 3-interacting protein 1 [OS=Mus musculus]	Ier3ip1	294210	370658	298938	282716		252825	381770	351233	196070	251927	348703	307917
Q9DB70	FUN14 domain-containing protein 1 [OS=Mus musculus]	Fundc1	1.16476e+06	282850	260539	296734	271711	238248	239801	1.18011e+06	239680	279255	218491	1.16014e+06
P33622	Apolipoprotein C-III [OS=Mus musculus]	Apoc3		197659			217974		178012
O88351	Inhibitor of nuclear factor kappa-B kinase subunit beta [OS=Mus musculus]	Ikbkb	28123.5	17078.1	25695.3	39375.2	26134.5	11212.1	30125.1	39994.1	34618.8	28105.9	18520.7	39567.2
Q8VHY0	Chondroitin sulfate proteoglycan 4 [OS=Mus musculus]	Cspg4	4933.03	5406.12	11405.2	14895.9				10438		28805.1		13557.5
Q9ESB3	Histidine-rich glycoprotein [OS=Mus musculus]	Hrg	137418	105901	89259.7	83105.1	44372	48343.3	69245	65667.1
Q3U4G3	Xyloside xylosyltransferase 1 [OS=Mus musculus]	Xxylt1	229726	208002	231731	207406	205735	290216	327247	286531	476757	307847	273076	214985
Q8C5W0	Calmin [OS=Mus musculus]	Clmn	88304.9	163939	128855	148534	131688	91124.2	142600	104005	152622	210378	140539	189834
Q8R066	Complement C1q tumor necrosis factor-related protein 4 [OS=Mus musculus]	C1qtnf4	750270	1.21134e+06	907405	991816	1.024e+06	664633	1.01389e+06	1.1273e+06	221180	251215		201314
Q8BSY0	Aspartyl/asparaginyl beta-hydroxylase [OS=Mus musculus]	Asph		29029.8		23003.5	30633.8			27007.6
Q9CQ74	Leptin receptor overlapping transcript-like 1 [OS=Mus musculus]	Leprotl1	371416	364142	338753	253206	332467	771976	457500	280494	441916	370181	286485	158349
Q8R121	Protein Z-dependent protease inhibitor [OS=Mus musculus]	Serpina10		23433.3			25514.3		16055.5	55911.7
P42337	Phosphatidylinositol 4,5-bisphosphate 3-kinase catalytic subunit alpha isoform [OS=Mus musculus]	Pik3ca	163091	75943.3	128701	155908			32057.8	345991	318342	202863	86186.8	338208
P62900	60S ribosomal protein L31 [OS=Mus musculus]	Rpl31	576976	397219	447660	501534	595717	565379	661782	736579	422365	446864	585138	752814
Q8R180	ERO1-like protein alpha [OS=Mus musculus]	Ero1a	187126	217948	176155	77352.2	71724.3	181624	396172	266089	90835.3	194132	399962	228055
P48543	G protein-activated inward rectifier potassium channel 3 [OS=Mus musculus]	Kcnj9	250371	182986	215640	293812	199429	127714	133842	243252	254983	200336	197156	331210
Q8C8T8	Pre-rRNA-processing protein TSR2 homolog [OS=Mus musculus]	Tsr2	423992	493563	384707	501172	414226	616051	421898	423292	591379	510305	732508	503153
Q9CR60	Vesicle transport protein GOT1B [OS=Mus musculus]	Golt1b	457154	588227	549754	544863	677509	489256	550659	502818	599940	438671	607986	359721
Q52KR3	Protein prune homolog 2 [OS=Mus musculus]	Prune2	266034	165966	162048	291905	162419	139800	169406	210400	259132	274986	242221	293419
Q62314	Trans-Golgi network integral membrane protein 2 [OS=Mus musculus]	Tgoln2	103584	83928.8	66746.3	74959	105318	120971	139102	78645.3	89396.6	86913	83799.7	59878.5
Q9ERY9	Ergosterol biosynthetic protein 28 homolog [OS=Mus musculus]	Erg28	34013.2	33749.2	44140.5	58552.4	34716.4	16396.6	26909.5	100795	72161.1	56324.5	57552.4	76547.3
Q91WK5	Glycine cleavage system H protein, mitochondrial [OS=Mus musculus]	Gcsh	201763	255141	196470	277119	289335	144661	182029			218227	189329	262440
Q924Z4	Ceramide synthase 2 [OS=Mus musculus]	Cers2	83695.6	65978.2	48064.6	69921.5	181062	137271	179145	227713	103271	71843.7		98088
P27005	Protein S100-A8 [OS=Mus musculus]	S100a8	579484	607658	546975	745864	325451	390077	428236	229041	574571	469510	455888	685783
Q6ZPU9	KIF-binding protein [OS=Mus musculus]	Kifbp	186071	202692	197303	584186	167746		264919	221325	216916	186092	278144	288546
Q8R313	Exocyst complex component 6 [OS=Mus musculus]	Exoc6	192376		206527		160015	183196		242581		392887
Q9Z0D9	CX3C chemokine receptor 1 [OS=Mus musculus]	Cx3cr1	34221.5	29507.1	27506.5	34602.3	36872.5		42625.5		38577.1	35365.5	53515	36465.7
Q8C190	VPS9 domain-containing protein 1 [OS=Mus musculus]	Vps9d1	37839.9	33634.9		53732.7	35934.9		22656.6	49880.8	38702.6	38503.2	37762.7	66735.6
Q9ET43	Claudin-12 [OS=Mus musculus]	Cldn12	1.14644e+06	1.21984e+06	998374	1.05509e+06	995674	1.2292e+06	1.28868e+06	1.09673e+06	1.42878e+06	1.2837e+06	1.40539e+06	1.46358e+06
Q8K2H2	Deubiquitinase OTUD6B [OS=Mus musculus]	Otud6b	103607			83096.1	165397	96542.4	98266.2
P50543	Protein S100-A11 [OS=Mus musculus]	S100a11	49696.4	66025.9		39505.6	144231	51915.7	91798.1	151487		30516.6		54351.8
Q64152	Transcription factor BTF3 [OS=Mus musculus]	Btf3	32112.9		20976.6	53592.8	51069.4	67273.3	50880.3	145451	98653.6	42736.7	35454.7	53666.8
Q9DBZ5	Eukaryotic translation initiation factor 3 subunit K [OS=Mus musculus]	Eif3k	486902	586841	545276	647338	672728	574704	440564	540698	283111	570478	713906	515178
Q8BVR6	RING finger and SPRY domain-containing protein 1 [OS=Mus musculus]	Rspry1	33338.2	22325.2	24658.8	29117.9	25882	39211.4	19717.5	33947.2	23045.3	38311.3	23613.3	30704.5
P50428	Arylsulfatase A [OS=Mus musculus]	Arsa	127233	112322	123253	148131	113050	98696.1	94630.1	134970	120004	121230	84374	134447
Q7TSQ8	Pyruvate dehydrogenase phosphatase regulatory subunit, mitochondrial [OS=Mus musculus]	Pdpr	225860	279468	73089.9	278260	215326	120434	169285	254135	194024	182482	316243	275540
P97450	ATP synthase-coupling factor 6, mitochondrial [OS=Mus musculus]	Atp5pf	180910	353983		238475	310666	211049	194435
Q8BGH7	CDC42 small effector protein 2 [OS=Mus musculus]	Cdc42se2	532443	412591	472492	560532	512254	758749	787489	601133	697266	627964	780219	710127
O70451	Monocarboxylate transporter 2 [OS=Mus musculus]	Slc16a7	208463	78979.5		96091.6	113322	205339	181543	85647.9	314080	163687	79196
O08581	Potassium channel subfamily K member 1 [OS=Mus musculus]	Kcnk1	397321	382999	297453	418421	321755	250946	372175	274496	384845	261844	338262	303967
Q9CZN4	Protein shisa-9 [OS=Mus musculus]	Shisa9	232375	284417	330969		257685	293907			429687	349221	438301	374549
Q91WT9	Cystathionine beta-synthase [OS=Mus musculus]	Cbs
Q80X73	Protein pelota homolog [OS=Mus musculus]	Pelo	68108.8	85089.3	92450.4	95611.1	76853.3	82495.3	84721.2	81307.9	67388.7	73540.5	87085.5	68990.6
Q9Z307	Inward rectifier potassium channel 16 [OS=Mus musculus]	Kcnj16	105481	138813	89942.3	131060	207459	189645	157347	230249	274163	195318	134049	199043
P58390	Small conductance calcium-activated potassium channel protein 2 [OS=Mus musculus]	Kcnn2	183484	168942	159245	133802	131405	150524	120643	191539	260473		148697
Q8VE91	Reticulophagy regulator 1 [OS=Mus musculus]	Retreg1	34871.8	14618	16220.1	37742.6	23727.1		24277.4	57105.6	53705.3	42802.1	19105.8	42452.1
P62073	Mitochondrial import inner membrane translocase subunit Tim10 [OS=Mus musculus]	Timm10	435043	424861	370883	351056	536457		581310	204257	122499	160561	143678	395812
Q5F285	Transmembrane protein 256 [OS=Mus musculus]	Tmem256		270455	441608	497818	568951	190092	617433	464415	341137	1.07955e+06	671680	912712
Q8K2Q7	BRO1 domain-containing protein BROX [OS=Mus musculus]	Brox									32805.3	23614.2		26586.9
Q8BPE4	Transmembrane protein 177 [OS=Mus musculus]	Tmem177		108343		84387.6	148597		51531.4	51759.4			83159.2	79926.6
Q99020	Heterogeneous nuclear ribonucleoprotein A/B [OS=Mus musculus]	Hnrnpab	170533	170797	137840		158684	172270	206495	213387	121286		153683
Q9DBL1	Short/branched chain specific acyl-CoA dehydrogenase, mitochondrial [OS=Mus musculus]	Acadsb	241879	340234	174191	282300	240921	132953	260618	247973	198324	282487	230368	303992
Q6ZWU9	40S ribosomal protein S27 [OS=Mus musculus]	Rps27	1.22372e+06	1.31652e+06	1.12714e+06	1.71528e+06	1.87577e+06	1.30949e+06	1.53818e+06	1.75605e+06	1.65945e+06	1.05744e+06	1.49656e+06	1.43115e+06
Q8R0F8	Acylpyruvase FAHD1, mitochondrial [OS=Mus musculus]	Fahd1	359470	246125	263832	243499	225818	206708	291688	252101		228507	285693	271352
Q9ERF3	WD repeat-containing protein 61 [OS=Mus musculus]	Skic8	29468.3	24576	24936.3	37193.1	13829.3	29256.2	19376.1	51963.4	55633.9	41534	24398.7	38490.2
Q8BZA9	Fructose-2,6-bisphosphatase TIGAR [OS=Mus musculus]	Tigar	116658	78353.6	85347.2	118424	106739	70577.1	117762	127628	146667	88595.9	129491	129760
Q9CYS6	Uncharacterized protein C2orf72 homolog [OS=Mus musculus]		537941	341058	354560	334147	641412	550560	559742	568240	595601	596910	626159	609431
P54726	UV excision repair protein RAD23 homolog A [OS=Mus musculus]	Rad23a				83924.9	40189.2		61816.3				55488.5	98436.1
Q8BW41	Protein O-linked-mannose beta-1,4-N-acetylglucosaminyltransferase 2 [OS=Mus musculus]
Q8BGF9	Solute carrier family 25 member 44 [OS=Mus musculus]	Slc25a44
Q80ZI6	E3 ubiquitin-protein ligase LRSAM1 [OS=Mus musculus]	Lrsam1	40189.7	44045.8	49776.6	51036.3	62265	54038.9	38239.1	78641	76983.6	71089.2	68162.4	98803.9
Q9JIM1	Equilibrative nucleoside transporter 1 [OS=Mus musculus]	Slc29a1	46713.4	31549.4	30006.9	47131.6	60582.6	76287.5	60915.6	54249.4	85715.4	78868.1	43626.6	59158.3
P28184	Metallothionein-3 [OS=Mus musculus]	Mt3					42950.8	130745	23375.9		229463	18476.7
Q9D6Y7	Mitochondrial peptide methionine sulfoxide reductase [OS=Mus musculus]	Msra	318874	464164	202595	372203	302918	423355	467584	335067	186215	281586	360716	299259
Q6GQU6	Leucine-rich repeat and immunoglobulin-like domain-containing nogo receptor-interacting protein 3 [OS=Mus musculus]	Lingo3	46463.4	32779.8	39085	43125.3	33012	19747.3	22545.2	33133		32979.6
O09172	Glutamate--cysteine ligase regulatory subunit [OS=Mus musculus]	Gclm	235826	388293	385742	335757	525725	321707	322027	450788	468022	404808	372884	419552
Q3ULD5	Methylcrotonoyl-CoA carboxylase beta chain, mitochondrial [OS=Mus musculus]	Mccc2				16406.7				12245.1	20383	19217.8	8254.18	22672.3
P48428	Tubulin-specific chaperone A [OS=Mus musculus]	Tbca	218926	109982	146171		96188.5		80601.1		132845	248263	174059	269345
P03899	NADH-ubiquinone oxidoreductase chain 3 [OS=Mus musculus]	mt-Nd3	886253	769895	722858	886603	791563	549362	716361	606502	646092	786019	833761	683251
Q7TNG5	Echinoderm microtubule-associated protein-like 2 [OS=Mus musculus]	Eml2	500435	613639		673889	709529	582797	492015			556806
Q9Z239	Phospholemman [OS=Mus musculus]	Fxyd1	2.69091e+06	2.40303e+06	2.60436e+06	2.08196e+06	2.55675e+06	3.36852e+06	2.75492e+06	2.7138e+06	3.15035e+06	3.25797e+06	3.46175e+06	2.34961e+06
Q7M6Z0	Reticulon-4 receptor-like 2 [OS=Mus musculus]	Rtn4rl2	238421	254045	189164	230885	262248	351769	346693	200585	288318	273642	259687	193399
Q9CQB5	CDGSH iron-sulfur domain-containing protein 2 [OS=Mus musculus]	Cisd2	392570	339225	310185	442318	561248	451825	488155	352672	372015	446631	338137
Q811I0	ATP synthase mitochondrial F1 complex assembly factor 1 [OS=Mus musculus]	Atpaf1	108339	102506	84897.3	164197	126995	110703	119266	101213	86160.8	54847	71930.1	102738
Q9QXY7	Endoplasmic reticulum membrane adapter protein XK [OS=Mus musculus]	Xk	23167.8	28739	23482.6	23337.3	14640.4		9515.97	30202.5	63862.1	51274.2	13472.5	46142.2
Q9WU28	Prefoldin subunit 5 [OS=Mus musculus]	Pfdn5	68113.7	55336	46908.3	70182.5	74415	62254.4	59959.6	89022.2	54971.2		66775.6	70101.4
Q9CR84	ATP synthase F(0) complex subunit C1, mitochondrial [OS=Mus musculus]	Atp5mc1	115355	152202	102708	200435	31923.6	131104	85295.7	457331	689826	188242	132542	145583
Q9ER72	Cysteine--tRNA ligase, cytoplasmic [OS=Mus musculus]	Cars1	32460	43161.6	41649.4	66433.3	30619.9		30936.7	75609.4	68239.4	79055	38568.5	101646
Q6P542	ATP-binding cassette sub-family F member 1 [OS=Mus musculus]	Abcf1	156149	92096.3		76685.1	239769			94451.2	145629		112075	193077
Q8BGK5	Solute carrier family 35 member F1 [OS=Mus musculus]	Slc35f1
Q62422	Osteoclast-stimulating factor 1 [OS=Mus musculus]	Ostf1	183699	111917	99800.8	85952.6	227198	164325	216621	211961	142711	99146.3	83871.9	63677.6
Q6W8Q3	Purkinje cell protein 4-like protein 1 [OS=Mus musculus]	Pcp4l1	196013	192815	107328	175787	177092	179433	207784	155033	109962	233068	132725	159509
Q6PDY2	2-aminoethanethiol dioxygenase [OS=Mus musculus]	Ado	305184		438079	472422		425249	420982		392855	398061	431954
Q6PDC0	RUN domain-containing protein 3B [OS=Mus musculus]	Rundc3b	130458	217529	145641	225909	178796	135243	167151		96038.9	105217	152734	80217.9
Q3UFK8	FERM domain-containing protein 8 [OS=Mus musculus]	Frmd8	118728	55123.2	90859.1	104198	141347	81724.9	94973.6	177170	134869	149345	102370	126829
P46061	Ran GTPase-activating protein 1 [OS=Mus musculus]	Rangap1	243401	192399	239474	241833	255751	156078	234319	287294	309184	251387	211297	189812
Q9CXW4	60S ribosomal protein L11 [OS=Mus musculus]	Rpl11	444443	822718	765334	774092	1.04853e+06	617480	925127	1.16286e+06	450407	477579	457208	582723
Q3TFD2	Lysophosphatidylcholine acyltransferase 1 [OS=Mus musculus]	Lpcat1	178477	75276.1	76881.6	153410	256481	179399	220773	262650	128843	236367	186373	302487
Q8R1G2	Carboxymethylenebutenolidase homolog [OS=Mus musculus]	Cmbl	91007.2	85873	55885	121770	100826	87992.9	64036.6	52371.9	88517.1	47079.1	72539.3	123196
P22907	Porphobilinogen deaminase [OS=Mus musculus]	Hmbs	23071.7	23367.6	25152.3	43617.5	35884.7		29639.8	42108.1	37139.9	37368.7	27880.9	36441.2
Q9WTI7	Unconventional myosin-Ic [OS=Mus musculus]	Myo1c	50311.9	48404.1	63510.5	47478.5	76504.8	51298	63220.3	119877	88285.5	51954.9	40459.6	48719.6
P70460	Vasodilator-stimulated phosphoprotein [OS=Mus musculus]	Vasp
Q3U0D9	E3 ubiquitin-protein ligase HACE1 [OS=Mus musculus]	Hace1	96195.6	139197	91760.7	146161	125465	121020	138836	227270	195159	115620	144227	136148
P63280	SUMO-conjugating enzyme UBC9 [OS=Mus musculus]	Ube2i	309530	291913	239191	276287	230015	261824	278360	405324	263651	467412		381059
Q6NXK8	Acid-sensing ion channel 1 [OS=Mus musculus]	Asic1	155924	153049	138570	201573	112204	135355	184536	255333	183748	144488	161964	226519
Q8BGE6	Cysteine protease ATG4B [OS=Mus musculus]	Atg4b	196752	162420	229691	286755	105813	138369	208200	175934	188093	163394	261166	162241
Q9ES00	Ubiquitin conjugation factor E4 B [OS=Mus musculus]	Ube4b	48836.1	39600.1		42242.3	85059.3	58370.1	44214.6	84133.5	42818.9	54979.5	50573.9	41969.1
Q9JKV5	Secretory carrier-associated membrane protein 4 [OS=Mus musculus]	Scamp4	1.11598e+06	1.24015e+06	1.39668e+06	1.20523e+06	1.11115e+06	1.14326e+06	1170621	1.21322e+06	1.1149e+06	1.36194e+06	1.26915e+06	1.46397e+06
Q9D7X1	BTB/POZ domain-containing protein KCTD4 [OS=Mus musculus]	Kctd4		248251	519993	607898			594546	203311		994571	290803	343832
Q9WTP6	Adenylate kinase 2, mitochondrial [OS=Mus musculus]	Ak2	129552	163565	125140	146082	89824.3	84245.8	140836	128306	169996	123587	184988	111746
Q9EPC1	Alpha-parvin [OS=Mus musculus]	Parva	91725.2	74158.2	55748.4	41828.7	82920	142050	65505.7	106311	101387	48782	52002	101743
P63248	cAMP-dependent protein kinase inhibitor alpha [OS=Mus musculus]	Pkia	83874.4	76356.4	57093.7	75886.9	93554.7	103129	63142.7	56827.4	61728.6	104055	53424.6	98072.1
P41731	CD63 antigen [OS=Mus musculus]	Cd63	482670	448693	412504	449057	1.73307e+06	1.34325e+06	1.69898e+06	1.52778e+06	413135	292460	446130	276583
Q9D7H3	RNA 3'-terminal phosphate cyclase [OS=Mus musculus]	RtcA	69988.1	63036.1	43688	93127.5	93500.9	91748.6	103750	110991	61856.3	80618.3	82214	100478
P32211	Muscarinic acetylcholine receptor M4 [OS=Mus musculus]	Chrm4	655154	908692	584764	740577	648773	691107	420575	409295	615080	579308	566100	752837
Q9CYR0	Single-stranded DNA-binding protein, mitochondrial [OS=Mus musculus]	Ssbp1	278816	174277	122702	252098	126410			164526		199835	160380
O35089	Protein cornichon homolog 2 [OS=Mus musculus]	Cnih2	1.07964e+06	1.16245e+06	873138	750890	591056	785393			856874	754505	1.12687e+06	790112
Q9CPX8	Cytochrome b-c1 complex subunit 10 [OS=Mus musculus]	Uqcr11	106981	199016	178522	235921	117198	92369.9	114988	642959	299460	157002	166271	703371
P97478	5-demethoxyubiquinone hydroxylase, mitochondrial [OS=Mus musculus]	Coq7	22385.7	18239.8	20896.4	16417.3	16354.9			38423.7	36826.8	32530.3	18616.9	31679.9
Q9JJE4	Progestin and adipoQ receptor family member 4 [OS=Mus musculus]	Paqr4	57002.4		51137.7	80326.3	77229.5	63380.8	99046.2	90871.2		39930.2
P13439	Uridine 5'-monophosphate synthase [OS=Mus musculus]	Umps		59203.9	116243			129088	79367.6	94492.2		54910.7	76469.8
Q3TPE9	Ankyrin repeat and MYND domain-containing protein 2 [OS=Mus musculus]	Ankmy2	99479.3	125521	87065.4		121343		113211	130711		116723		126498
O88307	Sortilin-related receptor [OS=Mus musculus]	Sorl1	205015	301607	144827	241262	197935	326884	215839	234209	134225		228848	211994
Q8BGX3	Leucine-rich repeat and transmembrane domain-containing protein 2 [OS=Mus musculus]	Lrtm2	986635	1.00992e+06	748918	475427	507515	520120	812830	624778	776943	1.02051e+06	503943	1.00253e+06
Q8VBT0	Thioredoxin-related transmembrane protein 1 [OS=Mus musculus]	Tmx1	323983	498041	559590	370135	444961	589738	502831		484603	375095	551621
Q9CY50	Translocon-associated protein subunit alpha [OS=Mus musculus]	Ssr1	167440		675872			162635	176812	249463
P47867	Secretogranin-3 [OS=Mus musculus]	Scg3	91725.4	70726.6	73211.1	149120	149409	69591.6	60219.8	106715	163711	97137		92725.2
Q9WTK7	Serine/threonine-protein kinase STK11 [OS=Mus musculus]	Stk11	200848		228940	307517	193259	185863	236233	246371	245289		149310	183477
O70152	Dolichol-phosphate mannosyltransferase subunit 1 [OS=Mus musculus]	Dpm1	52719.4	56281.1	58125.9	80918	53108.8	41400.4	55556.9	123604	134490	59880.2	80917.7	88857.4
Q0V8T9	Contactin-associated protein like 5-1 [OS=Mus musculus]	Cntnap5a	118012	99173.6	102469	107646	73560.3		54575.5	171640	157372	197715	54649.7	255219
Q99K01	Pyridoxal-dependent decarboxylase domain-containing protein 1 [OS=Mus musculus]	Pdxdc1									37448.8	19507.2	6720.44
Q8BS40	Ceramide-1-phosphate transfer protein [OS=Mus musculus]	Cptp	48506.4	31055.9	34595.9		17272.2			33164.7		33851.5	28403.5	75676.1
Q8K353	Cysteine-rich and transmembrane domain-containing protein 1 [OS=Mus musculus]	Cystm1	439151	462177	662546	524806	327304			340536	228561	297001	599880
Q99KU0	Vacuole membrane protein 1 [OS=Mus musculus]	Vmp1	462340		335946						575453			164029
Q6PD19	Armadillo-like helical domain-containing protein 3 [OS=Mus musculus]	Armh3	43390.4	19196.1	23738.5	31257.2	12709.9	25835.7	13260	33761.8	74496	56170.9	49427.3	62881.4
Q91YP2	Neurolysin, mitochondrial [OS=Mus musculus]	Nln	163742	231756	192391	132021	152475	140735	121374		171393	223866	111805	183870
Q80W93	Hydrocephalus-inducing protein [OS=Mus musculus]	Hydin	3.09589e+06	3.34259e+06	3.60916e+06	3.18256e+06	3.28747e+06	2.35694e+06	3.39489e+06	2.63155e+06	3.04835e+06	3.02789e+06	3.54078e+06	2.86354e+06
Q9CXI5	Mesencephalic astrocyte-derived neurotrophic factor [OS=Mus musculus]		540174	549391	484383	547505	723462	771147	905333	821334	413530	388449	647913	514911
P11352	Glutathione peroxidase 1 [OS=Mus musculus]	Gpx1	717474	505719	472894	379631	520585	746496	569007	659194	410398	339887	434713	379254
Q7TN79	A-kinase anchor protein 7 isoform gamma [OS=Mus musculus]	Akap7	430465	237378	401583	559049	347143	415670	351104	303582		440764		356406
Q8BXA5	Cleft lip and palate transmembrane protein 1-like protein [OS=Mus musculus]	Clptm1l
Q8K358	Phosphatidylinositol glycan anchor biosynthesis class U protein [OS=Mus musculus]	Pigu	117251	103636	81021	129934	110321	123890		137668	115547	93376.9	121444	133083
Q66GT5	Phosphatidylglycerophosphatase and protein-tyrosine phosphatase 1 [OS=Mus musculus]	Ptpmt1	22284.3	31537.6	50953.9	45322.8	44851.6		32976.2	48180	44442	30074.3	52734.7	77053.8
Q8R1A4	Dedicator of cytokinesis protein 7 [OS=Mus musculus]	Dock7	23621.4	5766.85	9377.57	24188.6	17980.6	11262.2	11342.7	31796.6	33105.2	19049.9	5664.03	14799.4
Q9CRC0	Vitamin K epoxide reductase complex subunit 1 [OS=Mus musculus]	Vkorc1	265331	383700		247773	326764	380602	444827	223501	362251	387150	332890	237540
Q80ZX8	Sperm-associated antigen 1 [OS=Mus musculus]	Spag1	28013		37004.6	35946.6	26432.9		25655.3	43430.9	45856.5		25331.2	39935.9
Q9JKY0	CCR4-NOT transcription complex subunit 9 [OS=Mus musculus]	Cnot9	45017.2	71005.9		68696.3	67593.6		36494.2	83423.4	50854.7	30353.4	52398.7	79253.8
Q8JZW5	SH2 domain-containing protein 5 [OS=Mus musculus]	Sh2d5	129250	110275	98082	101940	155220		139067	123654	91403.7	237838	156368	168562
Q9CQ26	STAM-binding protein [OS=Mus musculus]	Stambp	188329	270803	138318	194196	144566	132224	251114	208447	234285	215548	304799	348771
Q60857	Sodium-dependent serotonin transporter [OS=Mus musculus]	Slc6a4	254590	346011	327227		265253	343539	154117	211117	575724	434402	365462	298116
Q9CR64	Protein kish-A [OS=Mus musculus]	Tmem167a	258319	230947	121514	172320	254216	230732	288242	325496	353276	309217	278921	236089
Q9CQ86	Migration and invasion enhancer 1 [OS=Mus musculus]	Mien1	638292	510681	450215	540835	934692	932563	724958	544234	646881	686344	459006	507395
Q920A5	Retinoid-inducible serine carboxypeptidase [OS=Mus musculus]	Scpep1	74807.8	45135.1	56568.1	36147.1	89251.7	55325.7	75601.2	70587.6			35940.9	41536
P14106	Complement C1q subcomponent subunit B [OS=Mus musculus]	C1qb	200224	314601	288303	239323	461873	604330	464560	574465	242514	271800	277245	287485
Q64362	AKT-interacting protein [OS=Mus musculus]	Aktip	91806.1	100947	74712.4	126076	104205	67804.9	88242.4		101590	77822.3	91540.5	97775.1
Q9D1E6	Tubulin-folding cofactor B [OS=Mus musculus]	Tbcb	1.3718e+07	2.21543e+07	2.00382e+07	1.85417e+07	2.13186e+07	1.14705e+07	20519726	1.85723e+07	1.55116e+07	1.5351e+07	2.10344e+07	1.88498e+07
Q9R0P6	Signal peptidase complex catalytic subunit SEC11A [OS=Mus musculus]	Sec11a	143485	147474	203811	135901	168186	154305	180167	174628	145382	197087	181771	165072
Q64519	Syndecan-3 [OS=Mus musculus]	Sdc3	1.24082e+06	1.2769e+06	1.18167e+06	1.21646e+06	1.23845e+06	1.08476e+06	1.27401e+06	1.19246e+06	1.12606e+06	930259	1.32174e+06	1.3611e+06
Q9WVT6	Carbonic anhydrase 14 [OS=Mus musculus]	Ca14	261940	252820	209267	246212	297385	252509	282430	274513	180105	242398	193119	208744
Q8R0G7	Protein spinster homolog 1 [OS=Mus musculus]	Spns1	44276.2	9517.89	52327.4	51619.7	28055.6	29781.7	25543.1	39012.7	21748.2	18627.2	20312.6	21123.2
Q5GH67	XK-related protein 4 [OS=Mus musculus]	Xkr4	344567	339049	326031	381194		338600	350149	376848	138503	347564		327841
Q8C208	Zinc finger protein Eos [OS=Mus musculus]	Ikzf4	943827	1.26205e+06	1.35759e+06	1.24613e+06		1.13711e+06	1.20798e+06	1.13714e+06	1.13324e+06	1.19666e+06	1.24013e+06	1.50248e+06
Q8K2Q0	COMM domain-containing protein 9 [OS=Mus musculus]	Commd9	352051	135900	226697	67174.9	365218	299284	445506	169991	467732	340609	316493	350390
O70166	Stathmin-3 [OS=Mus musculus]	Stmn3	1.96386e+06	2.17526e+06	2.04011e+06	1.62608e+06	1.60603e+06	2.1958e+06	1.74796e+06	1.20944e+06	2.936e+06	3.27509e+06	3.75749e+06	2.71275e+06
Q61584	Fragile X mental retardation syndrome-related protein 1 [OS=Mus musculus]	Fxr1	38649.3	28767.3	26961.4		23193.8		11465.4	122212			38272.9
Q9JLB9	Nectin-3 [OS=Mus musculus]	Nectin3
Q9R008	Mevalonate kinase [OS=Mus musculus]	Mvk	30562	21393.3			24808.5	35077.1	8412.07	21277.5		46421.5	25278	33052.2
Q64253	Lymphocyte antigen 6E [OS=Mus musculus]	Ly6e	525376	396844			421844	1.50843e+06	1.03594e+06		1.16474e+06	790055	368871
Q9QYK9	Calcium/calmodulin-dependent protein kinase type 1B [OS=Mus musculus]	Pnck			37792.1		49902.1			85400.5	137479	156804	92671.7	129969
Q7TSH2	Phosphorylase b kinase regulatory subunit beta [OS=Mus musculus]	Phkb	66695.7	99477.5	54174.3	69484.5	90068.9	72028.1	74097.2	109421	122178	121824	87173.3	128772
Q9CQ85	Mitochondrial import inner membrane translocase subunit Tim22 [OS=Mus musculus]	Timm22	131863											126791
Q5SSZ5	Tensin-3 [OS=Mus musculus]	Tns3
O35286	ATP-dependent RNA helicase DHX15 [OS=Mus musculus]	Dhx15	82698	104951	71045.3	69330.4	108541	102179	109707	118846	69299.1	82220.1		66986.7
Q9EQG7	Ectonucleotide pyrophosphatase/phosphodiesterase family member 5 [OS=Mus musculus]	Enpp5	315846	277045		303757				288997		255152	243399	278408
Q8BYZ1	ABI gene family member 3 [OS=Mus musculus]	Abi3								30527.4		11400.9	23445.3	18719
Q9D711	Pirin [OS=Mus musculus]	Pir	82544.1	52032.9	79062.4	78641.4	87474.3	74065.2	48289.2	98868.7	87064.6	81112	98182.3	119508
Q9ER58	Testican-2 [OS=Mus musculus]	Spock2	253185	268895	195787	165429	190991	241774	235439	152683	225540	157653	184874	124130
Q3TMP8	Trimeric intracellular cation channel type A [OS=Mus musculus]	Tmem38a	93994.6	101008	110351	79793.2	75187.3	179926	141783	164784	88605.9	82094.6	115240	66757.5
Q8VCM8	Nicalin [OS=Mus musculus]	Ncln	94420.3	102387	97463	101386	88748.8	81582.3	126748	51248.9	114870	50087	83604.2	46376
Q8K093	Thyrotropin-releasing hormone-degrading ectoenzyme [OS=Mus musculus]	Trhde	901074	361049	283753	288152	263961	261345	326969	244798		312531	331045	552181
P58044	Isopentenyl-diphosphate Delta-isomerase 1 [OS=Mus musculus]	Idi1	141913	110314	167381	94981.5	139703		111529	100414				114902
Q6Y7W8	GRB10-interacting GYF protein 2 [OS=Mus musculus]	Gigyf2
Q3UI43	BRISC and BRCA1-A complex member 1 [OS=Mus musculus]	Babam1	195616	259514	221649	216905	215607	252532	270802	238822		287364	283708	244225
Q9CRD2	ER membrane protein complex subunit 2 [OS=Mus musculus]	Emc2	376492	313551	441684	351969	475541	464711	506454	337475	337956	454754	457400	330276
P62267	40S ribosomal protein S23 [OS=Mus musculus]	Rps23	306826	316499	409592	384216	447831	347781	450034	566357	201686	221169	351210	394263
P54731	FAS-associated factor 1 [OS=Mus musculus]	Faf1	49584.5	47009.7	63084.6	56655.4	56931.9	50030.4	55387.2	83132.8	87915	68891.8	57433.7	89463.9
Q8BMJ3	Eukaryotic translation initiation factor 1A, X-chromosomal [OS=Mus musculus]	Eif1ax	1.64378e+06	1.77188e+06	1.37219e+06	1.4639e+06	1.77716e+06	2.04485e+06	2.06844e+06	1.9693e+06	1.41578e+06	1.90351e+06	1.90218e+06	1.88386e+06
P59648	FXYD domain-containing ion transport regulator 7 [OS=Mus musculus]	Fxyd7	1.53093e+06	1.42502e+06	1.71468e+06	1.2527e+06	1.38265e+06	1.07753e+06	910984	949657	1.9468e+06	1.77461e+06	1.10126e+06	1.11913e+06
Q8C0J2	Autophagy-related protein 16-1 [OS=Mus musculus]	Atg16l1	152654	171570	171351	360077	232429	271937	205692	143059	228751	217656	252389	264097
P06683	Complement component C9 [OS=Mus musculus]	C9	44585.5	26389.3	21545.7	62178.6	57843.8	23535	34420.5	56008.2
Q91Z38	Tetratricopeptide repeat protein 1 [OS=Mus musculus]	Ttc1	140906		221438	122622		338009		117227	207718		131247	167377
O89013	Leptin receptor gene-related protein [OS=Mus musculus]	Leprot
Q5DU41	Volume-regulated anion channel subunit LRRC8B [OS=Mus musculus]	Lrrc8b	186738	265111	221869	210663	174368	229960	237876	293923	233958	257187	138488	154190
Q9QZ08	N-acetyl-D-glucosamine kinase [OS=Mus musculus]	Nagk		8270.67	8280.78	9277.74					12731.5	22310.3	6981.07	33906.6
Q9CX30	Protein YIF1B [OS=Mus musculus]	Yif1b	151217	236368	182742	233167	331076		210379		490815	159331	330701
P0C8K7	Small integral membrane protein 1 [OS=Mus musculus]	Smim1	553939	318187	492784	456879	376277	587274	397157	362400	281922	342933	359885	268654
E9Q137	Testis-expressed protein 264 homolog [OS=Mus musculus]	Tex264	202536	164254	168134	148916			170199		161100	169393	199157	157351
Q6PGF2	MORN repeat-containing protein 4 [OS=Mus musculus]	Morn4	208754	215806	266052	246024	147105	179330	181264	244386	307704	192795	237588	205968
O35841	Apoptosis inhibitor 5 [OS=Mus musculus]	Api5		53474.1	54499.7	66235.3	86027.7	50342	53545.6	107642	97757.3	57410.3	69995.8
P62751	60S ribosomal protein L23a [OS=Mus musculus]	Rpl23a	716381	885118	791916	784158	1.04835e+06	1.07347e+06	1.31918e+06	1.03286e+06	769704	570310	963226	743112
Q6PAR5	GTPase-activating protein and VPS9 domain-containing protein 1 [OS=Mus musculus]	Gapvd1	186668		166214	148738	126480	111375	131006	169544	110838		207010	212328
Q9D1I5	Methylmalonyl-CoA epimerase, mitochondrial [OS=Mus musculus]	Mcee	210525	241095	117068	184240	210630	92375.5	213294	201029	257575	184761	228120	109668
Q8C9H6	Striatin-interacting proteins 2 [OS=Mus musculus]	Strip2		19110.7		44440.7	23274.5		24806.5	30059.2		14994	16741.4
P09240	Cholecystokinin [OS=Mus musculus]	Cck	679318	712076	607944	615842	868656	887069	1.02244e+06	585019	590404	1.0232e+06	553758	664701
O35969	Guanidinoacetate N-methyltransferase [OS=Mus musculus]	Gamt	92748.1	87345.7	112367	69434.4	130427	127711	108187			125148
Q9WUT3	Ribosomal protein S6 kinase alpha-2 [OS=Mus musculus]	Rps6ka2	47498.1	71542.8	75582.3	65363.9	70860.1	70765.3	77392.6	119563	129620	81209.9	162552	97418.9
Q9DCJ1	Target of rapamycin complex subunit LST8 [OS=Mus musculus]	Mlst8		243392	305087	271201	356634	310304	240695	254867	345408	191652	205190	202719
Q8VCW4	Protein unc-93 homolog B1 [OS=Mus musculus]	Unc93b1		25582			86303.2		87085	99901.6			29696.1
P24452	Macrophage-capping protein [OS=Mus musculus]	Capg
Q9WV31	Activity-regulated cytoskeleton-associated protein [OS=Mus musculus]	Arc	241552	246183	300319	355368	275843	197446	175638	215024	267026	268478	311832	362611
Q61672	Equilibrative nucleoside transporter 2 [OS=Mus musculus]	Slc29a2	340791	285894	411863	359535	239268	370555	291454	351962	333557	414861	384142	257785
Q8VE96	Solute carrier family 35 member F6 [OS=Mus musculus]	Slc35f6	437539	270464	216882	245268	843211	437743	800190	501186	176444	141169		128577
Q8C6E0	Cilia- and flagella-associated protein 36 [OS=Mus musculus]	Cfap36		93055.2	63573.2	66529.6	149595	108487	68348.4	74002.3		70813.4	68333.7	96788.4
Q8BLC3	Ly6/PLAUR domain-containing protein 1 [OS=Mus musculus]	Lypd1	470553	315451	382513	257899		342607	305938	189414	431433	545952	453550	520409
Q61503	5'-nucleotidase [OS=Mus musculus]	Nt5e	176323	180966		221531	476745	420803	247465				212660
Q80U87	Ubiquitin carboxyl-terminal hydrolase 8 [OS=Mus musculus]	Usp8
Q9CXY9	GPI-anchor transamidase [OS=Mus musculus]	Pigk		92678.7	108208	166312	114182	54734.9	152632	151287	119571	153463	151412	109412
Q9D8S4	Oligoribonuclease, mitochondrial [OS=Mus musculus]	Rexo2
Q9WTS6	Teneurin-3 [OS=Mus musculus]	Tenm3
Q8BWT1	3-ketoacyl-CoA thiolase, mitochondrial [OS=Mus musculus]	Acaa2	332236	514505	495239	307433	211682	274158	342469	394892	332338	390368	653021	410836
P61215	Carbonic anhydrase-related protein 10 [OS=Mus musculus]	Ca10	334604	259363	270531	640711	185816	421484	275266	393841	203371	193868	450272	294594
Q99LM2	CDK5 regulatory subunit-associated protein 3 [OS=Mus musculus]	Cdk5rap3	19547.2	21079.2		17746.3	28778.2	34511.8	24747.6	26120.2	53383.3		27872.8
P97318	Disabled homolog 1 [OS=Mus musculus]	Dab1	98221	62232.9	53583.8	62260.4	38449.3		57718.1	75872.3	154891	79181.2	85154	127689
O35304	Vesicular acetylcholine transporter [OS=Mus musculus]	Slc18a3	38015	53337.5		79239.5	73184.1		43220.2	187543			47623	68836.7
Q9D7X8	Gamma-glutamylcyclotransferase [OS=Mus musculus]	Ggct	169562	329752	304664	191758	256801	352023	256714	216384	221466	228897	250498	232250
Q9ER73	Elongator complex protein 4 [OS=Mus musculus]	Elp4		277162	209789	268844		274442	288449	345868	194388	204769	204196	164024
Q91W34	RUS family member 1 [OS=Mus musculus]	Rusf1
Q3UHE1	Membrane-associated phosphatidylinositol transfer protein 3 [OS=Mus musculus]	Pitpnm3	178612	163776	118437	174787	208194	101710	199818	149622	134470	109147	171335	169619
Q5SNZ0	Girdin [OS=Mus musculus]	Ccdc88a	62328.9	46793.6		28809	58132	57326.3	66152.8	45864.6			62194.9
Q8BMD8	Calcium-binding mitochondrial carrier protein SCaMC-1 [OS=Mus musculus]	Slc25a24
Q08509	Epidermal growth factor receptor kinase substrate 8 [OS=Mus musculus]	Eps8					45723.5		70448.4		63169.1		94870.5
Q99N16	Cytochrome P450 4F3 [OS=Mus musculus]	Cyp4f3	70679	44755.6	43830.9	34950.3	48359.9	48800.8	38341.4	70989.4
C0HK79	Adipocyte-related X-chromosome expressed sequence 1 [OS=Mus musculus]	Arxes1	192477	239840		230415	351697	311889					234466
P08101	Low affinity immunoglobulin gamma Fc region receptor II [OS=Mus musculus]	Fcgr2						200101	288235	273718
Q99K28	ADP-ribosylation factor GTPase-activating protein 2 [OS=Mus musculus]	Arfgap2	269411	161157	229689	374363	463511		334756	271788	317854	341458	388629
O08663	Methionine aminopeptidase 2 [OS=Mus musculus]	Metap2	34319.4	27005.9	23825.6	31306.5	53708.6	48159	39684.4	48838.8	35615.6	28659	43727.3	26973.6
Q8BHS8	Syntabulin [OS=Mus musculus]	Sybu		199585	287388			216979		395993
Q8BI36	JNK1/MAPK8-associated membrane protein [OS=Mus musculus]	Jkamp	10532.6	13191.5	19771	23691	7501.84			23582	38838.3	17904.7	13122	23049.2
Q9CZ52	Anthrax toxin receptor 1 [OS=Mus musculus]	Antxr1	29833.8	20506.2	45845.8	41257.3	43699.6		14581.7	64017.2	63181.9	39358.8	27367	45805.7
P03953	Complement factor D [OS=Mus musculus]	Cfd	280657	301640	166908	329062	235597	260819	282460	197315	336792	380607	368575	306714
Q8BGC4	Prostaglandin reductase-3 [OS=Mus musculus]	Ptgr3
Q9JJZ4	Ubiquitin-conjugating enzyme E2 J1 [OS=Mus musculus]	Ube2j1		108153	117755		82890.1	85400.6	98221	97502.4	87289.8	45227.9	127136	80492.4
Q9JIG4	Protein phosphatase 1 regulatory subunit 3F [OS=Mus musculus]	Ppp1r3f	546203	303901	537318	297346	515486	366306	319500	201842	335408	430170	520764	493284
Q8BVL3	Sorting nexin-17 [OS=Mus musculus]	Snx17	55456.2	40623.7	48406.5	31745.8	30412.5		29292.8	83591	68208.5	21682.3	41749	65497.6
Q63836	Selenium-binding protein 2 [OS=Mus musculus]	Selenbp2	284097	288208	520138	325195	270798	402013	325447	194171	431753	529797	548420	442488
Q8BZ05	Arf-GAP with Rho-GAP domain, ANK repeat and PH domain-containing protein 2 [OS=Mus musculus]	Arap2	19197.2	12248.7	13477.7	17938.7	7535.35	10546.8	8619.02	18971.7	36997.5	21246.5	18754.3	35174.5
O55135	Eukaryotic translation initiation factor 6 [OS=Mus musculus]	Eif6
Q6P3A8	2-oxoisovalerate dehydrogenase subunit beta, mitochondrial [OS=Mus musculus]	Bckdhb	35316.5	41240.2	20902.3	42767.9	40690.8		17786.3	29548.1		21304.1	33978.3	23106.4
Q8BU14	Translocation protein SEC62 [OS=Mus musculus]	Sec62	588265	487801	577737	484804	532259	419773	644043	232576	400672	519880	644341	409141
Q0P5W1	Vacuolar protein sorting-associated protein 8 homolog [OS=Mus musculus]	Vps8	22683	27467.7	22370.2	21911.1				33427.8			272891	32580
Q69ZX8	Actin-binding LIM protein 3 [OS=Mus musculus]	Ablim3	140588	153506	156321	208413	126043	154669	138032	99122.2	152579		136690	142926
Q99LB2	Dehydrogenase/reductase SDR family member 4 [OS=Mus musculus]	Dhrs4	246051	227448	247041	224851	274682	289648	297715	249744	275728	231142	278330	234045
Q6P6N5	Sprouty-related, EVH1 domain-containing protein 3 [OS=Mus musculus]	Spred3	69673.9		33812.4		44127.4	45645.7		58305	85765.6	71068	78912.2	83182.8
Q5U430	E3 ubiquitin-protein ligase UBR3 [OS=Mus musculus]	Ubr3	32242.4	16984.2			26598.4	37394.4	25620.8	38897.7	46243.4			25926.4
Q7TPH6	E3 ubiquitin-protein ligase MYCBP2 [OS=Mus musculus]	Mycbp2	21657.6	14495.3	23257.8	31364.5	19395.3	17226.6	14526	38501.3	34291.5	23633.1	16765.3	21570.1
Q8BVA5	Lipid droplet-associated hydrolase [OS=Mus musculus]	Ldah	275420	194469	176134	269320	185951	200625	228736	278221	116129	149314	179186	165769
P63073	Eukaryotic translation initiation factor 4E [OS=Mus musculus]	Eif4e	347238	389995	360433	389567	449661	391198	427958	382983	389190	418511	325002	598473
Q8BK72	28S ribosomal protein S27, mitochondrial [OS=Mus musculus]	Mrps27	2.70029e+06	3.58409e+06	2.42165e+06	2.35757e+06	2.26425e+06	3.15573e+06	2.59131e+06	2.51318e+06	2.27293e+06	2.35791e+06	2.56685e+06	2.34553e+06
Q9JKL5	Calcineurin B homologous protein 3 [OS=Mus musculus]	Tesc	314816	351877	291812		272369	287595	291634	250877	253152	643222	350814	331970
Q9R1Z7	6-pyruvoyl tetrahydrobiopterin synthase [OS=Mus musculus]	Pts	378930									576208
Q9JJ61	Polypeptide N-acetylgalactosaminyltransferase 16 [OS=Mus musculus]	Galnt16		148274	186297		130100	103737	104313	176763	109128	118693	113992	115750
Q0KL01	UBX domain-containing protein 2B [OS=Mus musculus]	Ubxn2b	43548.1	49388.1	50166.4	39818.9	36224.5	33347			42738.7	39812.8	34443.4	74206.5
O35598	Disintegrin and metalloproteinase domain-containing protein 10 [OS=Mus musculus]	Adam10										152695
Q6P1D5	Seizure 6-like protein [OS=Mus musculus]	Sez6l	205003	215330	199230	169871	281585		246701		215537	230585	281042	277909
Q8R2V5	Arf-GAP with dual PH domain-containing protein 2 [OS=Mus musculus]	Adap2	1.1899e+06	842165	850083	888004	1.12937e+06	819237	1.10963e+06	1.02205e+06	1.14074e+06	1.06793e+06	1.31469e+06	972713
Q91ZR2	Sorting nexin-18 [OS=Mus musculus]	Snx18								15510.4	76948.5	78191		65771.1
Q924T2	28S ribosomal protein S2, mitochondrial [OS=Mus musculus]	Mrps2	26151.3	22191.5	16118.7	31922.3	11980.7			39381.3	36252.1	37972.3	22758.9	62363.2
Q4VBD2	Transmembrane anterior posterior transformation protein 1 [OS=Mus musculus]	Tapt1	9792.84		6475.03						30941.7	23102.7
P97333	Neuropilin-1 [OS=Mus musculus]	Nrp1	200323	220614	215073			353847	186825				249417	220880
Q80TN5	Palmitoyltransferase ZDHHC17 [OS=Mus musculus]	Zdhhc17	409956	163583	454955	643964	142656	405315	606539	388557	141081	106835	419193	180683
P00158	Cytochrome b [OS=Mus musculus]	Mt-Cyb	1.00116e+06	941306	837557	1.10573e+06	707452	673503	887192	953736	798492	922334	1.2475e+06	770964
O09198	Myelin and lymphocyte protein [OS=Mus musculus]	Mal							19388.1
Q61743	ATP-sensitive inward rectifier potassium channel 11 [OS=Mus musculus]	Kcnj11	221621	196086	153734	196208	138052	220009	188378	205357	156925	200632	128619	283824
P35991	Tyrosine-protein kinase BTK [OS=Mus musculus]	Btk	1.49036e+06	1.94843e+06	1.58435e+06	1.63158e+06	1.5281e+06	883831	1.7182e+06	1.08268e+06	1.0397e+06	1.1016e+06	1.02478e+06	1.21496e+06
Q2TV84	Transient receptor potential cation channel subfamily M member 1 [OS=Mus musculus]	Trpm1		48379.2	51631.6	48310.8		65146.8			113975	78444.5	99840.3	73248.9
Q9CR30	Josephin-2 [OS=Mus musculus]	Josd2
A0A1W2P872	RNA-binding protein Nova-2 [OS=Mus musculus]	Nova2	42264.3	57224.5	60349.8	67432	68789	62894.9	46583.9	71315.2	59482	78446	34898.3	167311
Q9CQF4	Mitochondrial transcription rescue factor 1 [OS=Mus musculus]	Mtres1
P26151	High affinity immunoglobulin gamma Fc receptor I [OS=Mus musculus]	Fcgr1			35995.7	52951.7	155589	115892	139938	225611		30145.1	27441.9	39142.1
Q9JMB8	Contactin-6 [OS=Mus musculus]	Cntn6	139065	139327	105455	135436	120077	194194	94808.5	189200	105304	136072	143323	137467
Q8CHT0	Delta-1-pyrroline-5-carboxylate dehydrogenase, mitochondrial [OS=Mus musculus]	Aldh4a1	84369.6	47157.7	72965.2		42931		45196.1	112220	59705.2	48329.6	64495.9	89060.2
Q3V1U8	ELMO domain-containing protein 1 [OS=Mus musculus]	Elmod1	118389	86556.7	107981	125422	55152.7	200025	120850	111583	110578	76746.3	116158	120731
Q9CQU5	ZW10 interactor [OS=Mus musculus]	Zwint		162438	204416	134615		92283.9	99087.4	104085	202704	147251	173451	180332
Q8K2I1	Protein farnesyltransferase subunit beta [OS=Mus musculus]	Fntb		45538.5	33847.4	38501.8	62449.4		81752.9	126929	112697	75905	54404.6	69240.9
Q9ER47	Potassium voltage-gated channel subfamily H member 7 [OS=Mus musculus]	Kcnh7	17968.6				7333.39			22384.2	16306.6	17931.6		18434.1
Q8BFS6	Serine/threonine-protein phosphatase CPPED1 [OS=Mus musculus]	Cpped1
Q8BHJ6	Serine incorporator 5 [OS=Mus musculus]	Serinc5	586481	377446	401813	427564	536899	595901	531577	386604	316788	621136	434525	286742
Q91YI0	Argininosuccinate lyase [OS=Mus musculus]	Asl	212559	111314	160504		173065	150676	159500		298010	302092	225731	219777
Q7TMR0	Lysosomal Pro-X carboxypeptidase [OS=Mus musculus]	Prcp	64494.3		27034.8	41991.3	27296.9		12069.8	39665			19755	23704.1
Q8BVA2	Transmembrane protein 222 [OS=Mus musculus]	Tmem222	374178	503295	233484	449093	446583	719006	214128	595846	251274	536726	455584	253302
Q8QZY2	Glycerate kinase [OS=Mus musculus]	Glyctk	306426	312096	214065	241330	380069	457607	291888	365173	411161	283054	227132	113536
Q9CQL0	Protein N-lysine methyltransferase METTL21A [OS=Mus musculus]	Mettl21A	1.67903e+06	1.21119e+06	1.39364e+06	1.35745e+06	2.28412e+06	1.65997e+06	1.55602e+06	1.3503e+06	1.47183e+06	1.41675e+06	1.41987e+06	1.09612e+06
Q0KK55	Kinase non-catalytic C-lobe domain-containing protein 1 [OS=Mus musculus]	Kndc1	89211.3	65725.7	31481.1	77055.3	60082.9		39616.3	94974.8	58635	76959.4	66970.6	90783.9
Q9CQ10	Charged multivesicular body protein 3 [OS=Mus musculus]	Chmp3	446838	492565	469213	549381	385078	574539	509521	579449	645786	427641	514302	349941
Q80YX1	Tenascin [OS=Mus musculus]	Tnc	14524.9	15154		8507.78	14878.3		10243.1	25556.5	20759.3	27408.2		14130.1
Q9ERZ4	Muscarinic acetylcholine receptor M2 [OS=Mus musculus]	Chrm2
Q8BWZ3	N-alpha-acetyltransferase 25, NatB auxiliary subunit [OS=Mus musculus]	Naa25	74099.7	38431.5	48951.3	51650.2	87800.4	57242.7	54712.9	85078.8	39187.7	35897.9	42338.6	62138.5
Q9DB25	Dolichyl-phosphate beta-glucosyltransferase [OS=Mus musculus]	Alg5	135143				158421	192296			163533
Q5SSE9	ATP-binding cassette sub-family A member 13 [OS=Mus musculus]	Abca13	3.29986e+06	3.04808e+06	2.86869e+06	2.56057e+06	2.43102e+06	3.85349e+06	2.91472e+06	2.4849e+06	4.31574e+06	3.10127e+06	3.67608e+06	3.64817e+06
Q99KX1	Myeloid leukemia factor 2 [OS=Mus musculus]	Mlf2	248694	286211	268579	287033	254348	176312	278063	283053	201663	275968	241830	279065
Q3U3W5	Protein arginine N-methyltransferase 9 [OS=Mus musculus]	Prmt9	216381	796155	658425		449846	1.45968e+06	564783	631854	1.09821e+06
Q8VCW8	Medium-chain acyl-CoA ligase ACSF2, mitochondrial [OS=Mus musculus]	Acsf2	14260.4	5485.64						6818.22	23554.9	20382.2	15382.3	40499.4
P42225	Signal transducer and activator of transcription 1 [OS=Mus musculus]	Stat1	444242	308372	573931	258094	762497	376292	473001	464729	493020	335686	345303	420422
P61963	DDB1- and CUL4-associated factor 7 [OS=Mus musculus]	Dcaf7	238337	188939	346349	288557	228728	155325	180037	146839	386707	336635	237471
Q8BYL4	Tyrosine--tRNA ligase, mitochondrial [OS=Mus musculus]	Yars2	35200.6	101824	110607	147250	116905	74852.4	108384	114630	133406	138897	172770	176679
S4R2P9	Sodium/calcium exchanger 3 [OS=Mus musculus]	Slc8a3	21981.1	11960.2	26180.6	44758.8	29488.7	24793.3		25112.1	29571.2	33294	24206.2	20445.9
Q9CPR4	60S ribosomal protein L17 [OS=Mus musculus]		205349	273459	190800	219976	374388	346806	507968	328016	133276	141675	233767	234234
P70689	Gap junction beta-6 protein [OS=Mus musculus]	Gjb6	269816	240557	167320	183010	213339	203607	238991	206776	240971	223504	213082	221167
O09012	Peroxisomal targeting signal 1 receptor [OS=Mus musculus]	Pex5	47850.4	70037.6	64933.3	60520.7		40132.4			56859.5	84257.6	76829.9	85188.8
Q6PFE7	Tomoregulin-1 [OS=Mus musculus]	Tmeff1	186364	167204	250082	141257	194293				297976	401103	265416	142064
Q9Z126	Platelet factor 4 [OS=Mus musculus]	Pf4	550343	519869	445885	302383	454599	590181		441576
Q3UVG3	Protein FAM91A1 [OS=Mus musculus]	Fam91a1	96846.4	77626.7	120864	221436	114970	99264.8	155995	211928	135062	157441	79794.6	100012
Q9CXJ4	Mitochondrial potassium channel ATP-binding subunit [OS=Mus musculus]	Abcb8	1.69198e+07	14116954	1.30504e+07	1.67778e+07	2.26528e+07	1.63226e+07	1.93092e+07	1.78054e+07	1.39347e+07	1.81792e+07	1.52874e+07	1.62317e+07
Q9CT10	Ran-binding protein 3 [OS=Mus musculus]	Ranbp3	26920.8	41458.3	37184.8	38513	38602.8	47108.6	39944.9	40507.9	33057.3	53919.9	36242	48153.1
P70236	Dual specificity mitogen-activated protein kinase kinase 6 [OS=Mus musculus]	Map2k6	512867	775085	472207	498391	460995	631808	515967	227882	763701	751664	839331	239224
P54310	Hormone-sensitive lipase [OS=Mus musculus]	Lipe				12494.5	22290.7		13959.6	35752.5		13934.9
Q3UQ44	Ras GTPase-activating-like protein IQGAP2 [OS=Mus musculus]	Iqgap2									28994	17694.7		25972.6
Q91Z31	Polypyrimidine tract-binding protein 2 [OS=Mus musculus]	Ptbp2	31987.6	54942.9	22852.5				68653.3			29086.1		48330.1
P30875	Somatostatin receptor type 2 [OS=Mus musculus]	Sstr2	174765		147329		187181		220447		144263		153779
Q9JJL8	Serine--tRNA ligase, mitochondrial [OS=Mus musculus]	Sars2
Q8K0T4	Katanin p60 ATPase-containing subunit A-like 1 [OS=Mus musculus]	Katnal1	90589.9		54379.6	85168.1	43241.7	49813.8	38903.7	72144.8	98466.4	82448.5	114916	74242.3
Q8VDL4	ADP-dependent glucokinase [OS=Mus musculus]	Adpgk				80560.4	35521			68151.6				61032.1
Q9D289	Trafficking protein particle complex subunit 6B [OS=Mus musculus]	Trappc6b	411252	427437	393488	278053	429494	387829	290845	436399	344155	425227	273067	388284
Q8BH27	Multiple epidermal growth factor-like domains protein 9 [OS=Mus musculus]	Megf9	279481	257436	221433	350462	283142	293530	245828	299161	384833	364520	300746	259045
Q810L3	E3 ubiquitin-protein ligase CHFR [OS=Mus musculus]	Chfr	232591	190219	199184	173797	173821	142867	174668	160218	95624.5	194274	139028	211585
Q8BXQ2	GPI transamidase component PIG-T [OS=Mus musculus]	Pigt	12010.8	9832.57	15294.7	20306.9	6612.87		6471.73	20630.1	37066.5	18044.7	23667.3	34341.4
O54890	Integrin beta-3 [OS=Mus musculus]	Itgb3		310739			177927
Q9CQ88	Tetraspanin-31 [OS=Mus musculus]	Tspan31	244890	141561	193363	161812	172697	211542	163884	160716	187034	150203	181922	106318
Q8R3L5	Solute carrier organic anion transporter family member 3A1 [OS=Mus musculus]	Slco3a1	427562	461258	559641	418811	654883	392203	602765	284693	910949	491872	574648	406230
P32067	Lupus La protein homolog [OS=Mus musculus]	Ssb		182692		117944	147879		165953	123843	125096	95897.7	116150
Q61595	Kinectin [OS=Mus musculus]	Ktn1
O88848	ADP-ribosylation factor-like protein 6 [OS=Mus musculus]	Arl6	113259	136907	158088	120593	363908	190809	105382	143279	145863	123758	145581	180172
Q9D8V0	Minor histocompatibility antigen H13 [OS=Mus musculus]	Hm13	22301.4	29810.4	24255.2	32338.2	33340.4	22726.8	28654.6	52139.5	47209.3	40686.3	29136.3
Q8BYY4	Tetratricopeptide repeat protein 39B [OS=Mus musculus]	Ttc39b		32771.6	31922.2	59772.1	43668.1	40123	40696.3	51556.3	31512.5
Q62446	Peptidyl-prolyl cis-trans isomerase FKBP3 [OS=Mus musculus]	Fkbp3	148155	363351	347407	391562	320977	228393	436383	432782	482753	388729	415084	326639
Q3ULF4	Paraplegin [OS=Mus musculus]	Spg7
Q6IMP4	Pannexin-2 [OS=Mus musculus]	Panx2	87872.3	99094.8	70099.9	77819.1	63707	78098.9	72589	81714.6	95767.2		80110.6	62771.2
P41105	60S ribosomal protein L28 [OS=Mus musculus]	Rpl28	227550	363976	246793	295870	384365	234759	389689	390250	267611	261930	318586	275780
P47955	60S acidic ribosomal protein P1 [OS=Mus musculus]	Rplp1	384837	403236	473442	377966	616137	312347	456926	438789	438723	291197	284384	592253
Q68EF0	Rab-3A-interacting protein [OS=Mus musculus]	Rab3ip	162131	105632	135679	95330.4	159613	97209	114654	127062	109265	105686	95986.4	144230
P56379	ATP synthase subunit ATP5MJ, mitochondrial [OS=Mus musculus]	Atp5mpl	4.53247e+06	5.14536e+06	5.32816e+06	4.9383e+06	5.42953e+06	4.39605e+06	5939024	5.04435e+06	4.03598e+06	4.42641e+06	5.73841e+06	5.38663e+06
Q8K2P7	Sodium-coupled neutral amino acid transporter 1 [OS=Mus musculus]	Slc38a1	46438.5	53460.1	67426	70460.5	81166.7	53843.8	58465.4	101922	155977	111186	65290.6	113073
O88736	3-keto-steroid reductase/17-beta-hydroxysteroid dehydrogenase 7 [OS=Mus musculus]	Hsd17b7
P35922	Synaptic functional regulator FMR1 [OS=Mus musculus]	Fmr1	232188	305248	163327	244615	277030	287925	207852	218211	217843	336532	237015	121336
A2ASS6	Titin [OS=Mus musculus]	Ttn	1.16825e+06	1.00453e+06	1.1248e+06	990688	1.28176e+06	1.12231e+06	1481581	1.02021e+06	1.18128e+06	1.16452e+06	1.08465e+06	1.01225e+06
P60882	Multiple epidermal growth factor-like domains protein 8 [OS=Mus musculus]	Megf8
Q3UHQ6	Protein dopey-2 [OS=Mus musculus]	Dop1b	24755.5	13339.3	18161.4	22699.5	26955.1		19192.2	26253.6	23950.7	25865.6
Q8BHI7	Elongation of very long chain fatty acids protein 5 [OS=Mus musculus]	Elovl5	209570	209013	180116	166674	203849	162963	259688	257256	111337	151730	172355	190987
Q9CZX0	Elongator complex protein 3 [OS=Mus musculus]	Elp3	49211	17380.7		28535	9176.02		11286.1			68692.6	28508.8
Q8CI32	BAG family molecular chaperone regulator 5 [OS=Mus musculus]	Bag5	273142	153820	210430		260978	252832	242704	224950	150558	184913	146275	211041
P47915	60S ribosomal protein L29 [OS=Mus musculus]	Rpl29	630205	359771	565865	308490	873964	533997	1.03918e+06	364919	576413	281374	629882	290717
Q3UVK0	Endoplasmic reticulum metallopeptidase 1 [OS=Mus musculus]	Ermp1	49230.6	43071.8	58498.7	46650.2	24228	32873	31850.6		46415	96821.7	50502.7	37841.2
Q9D5V6	Synapse-associated protein 1 [OS=Mus musculus]	Syap1	43456.8				44292.2	35490.5			147144	42227	85054.1	275655
Q91V36	Nuclear receptor-binding protein 2 [OS=Mus musculus]	Nrbp2	423385	297463	323395	263053	282155	300519	370236		268713	390758	211438	264473
Q9JME7	Trafficking protein particle complex subunit 2-like protein [OS=Mus musculus]	Trappc2l	403247	289742		461702	287175	241365	335140	526247	388694		318578	490516
Q91WM6	Protein eva-1 homolog A [OS=Mus musculus]	Eva1a	1.53729e+07	1.80002e+07	1.51652e+07	1.54087e+07	1.42475e+07	1.9983e+07	14644783	1.87676e+07	2.00161e+07	1.50558e+07	1.56554e+07	1.47818e+07
Q8K1C0	Protein angel homolog 2 [OS=Mus musculus]	Angel2	42279.8	36400.8	30264.4	18842.1	45127.5		47768.7	32580		21307.3		34771.3
Q9D8V7	Signal peptidase complex catalytic subunit SEC11C [OS=Mus musculus]	Sec11c	167364	481176	271042	273878	307155	375972	360939	516354	112032	193150	121256	142957
P98078	Disabled homolog 2 [OS=Mus musculus]	Dab2	143403	108472	213439	160661	254506	341382	403689	269218
Q9ERE7	LRP chaperone MESD [OS=Mus musculus]	Mesd	255706	117877	187828	123305		277773	283708	294801		205766	292494	192458
Q7TMF5	Serpin A12 [OS=Mus musculus]	Serpina12	6.21765e+06	6.53375e+06	6.59625e+06	6.2868e+06	8.60048e+06	7.62292e+06	7.641e+06	4.99072e+06	5.90957e+06	5.83578e+06	7.66607e+06	4.37142e+06
Q99246	Voltage-dependent L-type calcium channel subunit alpha-1D [OS=Mus musculus]	Cacna1d		18057.7		42229.5	30843.7	36965.3	22865.8	54008.4	40975.1	31126.9	23262.1	43171.2
O70309	Integrin beta-5 [OS=Mus musculus]	Itgb5	67076.3	38000.7	44065.7	60583.2	48584.3	49984	50322.2	77156.6	66784.3	50770.1	26640.1	50516.1
Q922B1	ADP-ribose glycohydrolase MACROD1 [OS=Mus musculus]	Macrod1	145751	232922	173400	174293		222130	276743	330246	288260	179380	358982	350711
P97822	Acidic leucine-rich nuclear phosphoprotein 32 family member E [OS=Mus musculus]	Anp32e	200026		177977	167124	218570		155278	158554
Q3THG9	Alanyl-tRNA editing protein Aarsd1 [OS=Mus musculus]	Aarsd1	61977.2	78312.5	48477.1	96714	43698.6		99175	106890	72211.6	78408.8	66766.5	124443
P70261	Paladin [OS=Mus musculus]	Pald1		20937.9				30891.6		24529.4		17866.5
Q8BUR4	Dedicator of cytokinesis protein 1 [OS=Mus musculus]	Dock1	11316.5		6645.2			10211.5		12183.9	40393.5	19030.2	6311.03	14102.2
Q8VE52	Opioid growth factor receptor-like protein 1 [OS=Mus musculus]	Ogfrl1	45072.4	58128.7	54895.1	49596.7	39872.5	49127.5	83223.7	46733.5	58892.6	48907.9	81691.5	39266.4
P04186	Complement factor B [OS=Mus musculus]	Cfb	248590	230054	214323	212012	151648	151252	175390	215049	277058	152459	139785	101710
Q6KAU4	Multivesicular body subunit 12B [OS=Mus musculus]	Mvb12b	198149	339614	208612	186710	262039	214575	209162	190282	438317	324027	321355	202405
P97799	Neurensin-1 [OS=Mus musculus]	Nrsn1	1.29509e+06	158308	1.1696e+06	117280	963106	220560	1.13471e+06	118534	1.01294e+06	228733	1.32261e+06	147794
Q9CUN6	E3 ubiquitin-protein ligase SMURF1 [OS=Mus musculus]	Smurf1
Q9JJI8	60S ribosomal protein L38 [OS=Mus musculus]	Rpl38			154416				165669	214874	112443	143675	112391	260999
Q810B8	SLIT and NTRK-like protein 4 [OS=Mus musculus]	Slitrk4	38006.5	14762.9	18379.4						32491	32201.6	13016.3	46523.9
Q8CI61	BAG family molecular chaperone regulator 4 [OS=Mus musculus]	Bag4	27265.5	44933.1				40206.1	36172.8		94533.7	64272.5		62063.9
P62075	Mitochondrial import inner membrane translocase subunit Tim13 [OS=Mus musculus]	Timm13	528413	338207	222826	359724	533664	420378	538014	316055	396035	457512	299837	277838
Q8K3G9	DCC-interacting protein 13-beta [OS=Mus musculus]	Appl2	418584	254112	258252	352316	292781	234003	204871	337771	266067	372087	423344	510317
Q8C1Y8	Vacuolar fusion protein CCZ1 homolog [OS=Mus musculus]	Ccz1		527524	323692	418265							349656	500772
Q8VD57	Vesicle transport protein SFT2B [OS=Mus musculus]	Sft2d2	359816	174085	272213	176679	321032	200922	427969	151092	369247	245253	389425	199976
A2AX52	Collagen alpha-4(VI) chain [OS=Mus musculus]	Col6a4	825280	878169	794163	649484	555020	770424	674315	629999	899582	908794	877807	1.24827e+06
Q9EQZ7	Regulating synaptic membrane exocytosis protein 2 [OS=Mus musculus]	Rims2
Q8BHG2	CXXC motif containing zinc binding protein [OS=Mus musculus]	Czib	319908	416034	436770	420408	526033	416063	547622	517207	510387	360147	502482	383127
P19536	Cytochrome c oxidase subunit 5B, mitochondrial [OS=Mus musculus]	Cox5b	3.00049e+06		2.4202e+06	3.23094e+06	4.02821e+06	2.23773e+06	4472566	2.19449e+06	2.31921e+06	2.40969e+06	750213	1.87677e+06
P49312	Heterogeneous nuclear ribonucleoprotein A1 [OS=Mus musculus]	Hnrnpa1
P97352	Protein S100-A13 [OS=Mus musculus]	S100a13							16743666
Q9QXV0	ProSAAS [OS=Mus musculus]	Pcsk1n	22648.8	27333.5	14905.3	16115.8	23072	29218.9	22118.6	20162.9	39087.3	39112.5	52666.5	34177.4
Q9JJG0	Transforming acidic coiled-coil-containing protein 2 [OS=Mus musculus]	Tacc2									131924	125835
P42567	Epidermal growth factor receptor substrate 15 [OS=Mus musculus]	Eps15	165556	204055	216224	239004	240074	203148	221332	175883	193931	193929	279485	260359
Q9QYE9	Pleckstrin homology domain-containing family B member 1 [OS=Mus musculus]	Plekhb1
Q8CEE7	Retinol dehydrogenase 13 [OS=Mus musculus]	Rdh13	7127.48	12050.7	5934.61	15675.2	15605.7		8765.56	17004.9	15510		9005.57	8902.03
O54990	Prominin-1 [OS=Mus musculus]	Prom1	53495	49492.5	69190.2	73761.7	69646.1	49026.2	42298	53652.7	67147	44436.5	31591.6	41231
P09813	Apolipoprotein A-II [OS=Mus musculus]	Apoa2	603541	692116	661395	711065	1.11075e+06	731773	969761	924417
Q60648	Ganglioside GM2 activator [OS=Mus musculus]	Gm2a
P15327	Bisphosphoglycerate mutase [OS=Mus musculus]	Bpgm		331827	213090	245813	279444	215937	227775	348620		211739		135269
Q8BHK1	Magnesium transporter NIPA1 [OS=Mus musculus]	Nipa1	7074.1	10646.8	14435.2	28300.8	10703.4	10287.2	5807.71	34058.9	29809.9	17215.8	10947.4	15354.8
Q8VHI3	GDP-fucose protein O-fucosyltransferase 2 [OS=Mus musculus]	Pofut2			130430	94096.3		66873.4		75665.7		95700.1	107098	72023.3
Q99MX0	Transketolase-like protein 1 [OS=Mus musculus]	Tktl1	3.66214e+06	3.30448e+06	4.22665e+06	3.51661e+06	3.41454e+06	4.80045e+06	4.20988e+06	3.6406e+06	3.78666e+06	3.6714e+06	3.56755e+06	3.95355e+06
Q8R1Y2	bMERB domain-containing protein 1 [OS=Mus musculus]	Bmerb1					124234		219927		101429		128097
Q9CQE8	RNA transcription, translation and transport factor protein [OS=Mus musculus]	RTRAF	87056.7	100416	61272.2		112078	60671.4	54329.6		92308.6	58090.6	81100.4	113376
Q9D0R8	Protein LSM12 homolog [OS=Mus musculus]	Lsm12		297883		218911	308724	285887		260500
Q6ZQI3	Malectin [OS=Mus musculus]	Mlec	70448.4	88179.2			113062		97423.4		155102	129440	136401	70168.6
Q99LP6	GrpE protein homolog 1, mitochondrial [OS=Mus musculus]	Grpel1	253853	294976	178625	201755	213304	125614	224721	151629	179153	214594	255303	237622
Q3U1Y4	DENN domain-containing protein 4B [OS=Mus musculus]	Dennd4b	88727	64213.4	134670	110705		81614.6	61948.7	69354.8	109364	94148.2	114681
P97411	Islet cell autoantigen 1 [OS=Mus musculus]	Ica1	276936	365964	336089	324863	224609	255323	294130	299885	342537	153470	313168	351845
Q9ER39	Torsin-1A [OS=Mus musculus]	Tor1a	289889	203543	245689	535474	181451	184114	116244	485405	66593.4	31929.2	141261	162888
Q6P9Q6	FK506-binding protein 15 [OS=Mus musculus]	Fkbp15
Q61102	Iron-sulfur clusters transporter ABCB7, mitochondrial [OS=Mus musculus]	Abcb7	35491.8	43586.9	63498.7	67932.2	61858.2		38116.9	108554	56054.5	58639.8	47360.4	95242.1
Q8BVV7	Centrosomal protein of 95 kDa [OS=Mus musculus]	Cep95	61159.9		58392.2		37728.2		38197.2		33254.8		51218.2
Q80TA1	Ethanolaminephosphotransferase 1 [OS=Mus musculus]	Selenoi		148465	164059	197855	76757.6	113362	73255.9	277269
Q641K1	Cytosolic carboxypeptidase 1 [OS=Mus musculus]	Agtpbp1	77038.2	64726	71786.6	64584.3	52378.7	56726.3	74066.9	68482	44477.4	56756.2	73950.5
Q8R2U4	N-terminal Xaa-Pro-Lys N-methyltransferase 1 [OS=Mus musculus]	Ntmt1	234309		160061	175587		269939	231840	240920		468217	159397	238871
Q9R078	5'-AMP-activated protein kinase subunit beta-1 [OS=Mus musculus]	Prkab1	209665	132783	276991	192479	361569	242741	192391	335763	257029	188198	166879	215761
Q9CXR1	Dehydrogenase/reductase SDR family member 7 [OS=Mus musculus]	Dhrs7	497808	380311	267789	402654	373249	333802	303924	424379	299649	277284	372880	311680
E9Q634	Unconventional myosin-Ie [OS=Mus musculus]	Myo1e					93577.1	100044	110917	104810
Q8K0C1	Importin-13 [OS=Mus musculus]	Ipo13									8865.02			6454.75
O89079	Coatomer subunit epsilon [OS=Mus musculus]	Cope	37812.9	12770.2	23907.8	35564.5	18371.9		14011.3	33380.2	36522.1	21987.7	22166	26657.3
P60041	Somatostatin [OS=Mus musculus]	Sst		78640.6		61876
Q9CQ33	Leucine-zipper-like transcriptional regulator 1 [OS=Mus musculus]	Lztr1								7376.22	35775.6	21231.9		19844
Q9DCB4	cAMP-regulated phosphoprotein 21 [OS=Mus musculus]	Arpp21	465240
Q9QZH6	Evolutionarily conserved signaling intermediate in Toll pathway, mitochondrial [OS=Mus musculus]	Ecsit	12768.3	22782.2	22528.4	28335.7	13413.7	17919.9	22286.2	29176.7	22086.1	29872.5	22595.4	21703
Q6PB93	Polypeptide N-acetylgalactosaminyltransferase 2 [OS=Mus musculus]	Galnt2	79951.3			72444.3	111237		56446.4			73824.7
Q8BTG3	T-complex protein 11-like protein 1 [OS=Mus musculus]	Tcp11l1
Q8C525	Nucleotidyltransferase MB21D2 [OS=Mus musculus]	Mb21d2	136235	117674	79524.9	188951	85365.4	97491.4	103310	202711	155101	107592	137195	125074
Q07235	Glia-derived nexin [OS=Mus musculus]	Serpine2	182994			107200	251425	402280	251982	201605	148267
Q8BP00	IQ calmodulin-binding motif-containing protein 1 [OS=Mus musculus]	Iqcb1	142308	125398	115490	118095	116590		158457	233635	162986	191340	163509	205052
P26339	Chromogranin-A [OS=Mus musculus]	Chga	52464.1	53451.4	46914.1	48700.7	42408.2	48979.3	63726.8					21798.4
Q9D8N2	DENN domain-containing protein 10 [OS=Mus musculus]	Dennd10
Q3TCN2	Putative phospholipase B-like 2 [OS=Mus musculus]	Plbd2	158100	184698	143705	154027	185754	114286	142514	169785	107244	77105.2	164344	142753
Q7TMC8	L-fucose kinase [OS=Mus musculus]	Fcsk		169865	172746	217287	193629		192167	194129	196795	223102	242245	190555
Q8K0D7	Guided entry of tail-anchored proteins factor 1 [OS=Mus musculus]	Get1		19543		9835.67						11335.3		8380.04
P58466	Carboxy-terminal domain RNA polymerase II polypeptide A small phosphatase 1 [OS=Mus musculus]	Ctdsp1	2.18115e+06	2.40721e+06	2.8467e+06	2.36707e+06	2.08476e+06	2.49265e+06	2640156	2.23959e+06	2.25962e+06	1.81924e+06	2.60588e+06	3.16313e+06
Q8R0J7	Vacuolar protein sorting-associated protein 37B [OS=Mus musculus]	Vps37b	204473	168675	187001	306633	228719	192851	158799	217622	185602	164434	109152	199433
P34928	Apolipoprotein C-I [OS=Mus musculus]	Apoc1	417897	708434	561720	1.11505e+06	1.11521e+06	717752	671796	675832
Q8CA72	Gigaxonin [OS=Mus musculus]	Gan		4248.53	5899.22	6221.52					29413.5	9773.5	6406.12	12617.4
Q9WUP7	Ubiquitin carboxyl-terminal hydrolase isozyme L5 [OS=Mus musculus]	Uchl5	282443	300829	329567	267669	308867	268593	400543	374270	259955	295356	309876	197646
Q62092	Neuronal vesicle trafficking-associated protein 1 [OS=Mus musculus]	Nsg1	104830	146878		131145	160323	147343	225976	162452	123068	64058.4	191015	80385.1
P47856	Glutamine--fructose-6-phosphate aminotransferase [isomerizing] 1 [OS=Mus musculus]	Gfpt1										18822.9		11214.2
Q80Y55	BSD domain-containing protein 1 [OS=Mus musculus]	Bsdc1	64177	81436.5	170895	184911	69887.7	58945.9	81045.9		72588	224177	68723.7	355129
Q9D7P6	Iron-sulfur cluster assembly enzyme ISCU, mitochondrial [OS=Mus musculus]	Iscu	1.68408e+06	1.5438e+06	1.48777e+06	1.46096e+06	1.51019e+06	1.96342e+06	2.30236e+06	1.2013e+06	1.41248e+06	1.72293e+06	1.38803e+06	1.20424e+06
Q3U3Q1	Serine/threonine-protein kinase ULK3 [OS=Mus musculus]	Ulk3	89746.1	92390.3	54456.8	103980	71105.9	74510.5	88559	73312		58470.7		106934
Q9QZN4	F-box only protein 6 [OS=Mus musculus]	Fbxo6	156948	150365	160614	126446	150568	177088	149094	200614	144536	168154	143103	155562
Q91W53	Golgin subfamily A member 7 [OS=Mus musculus]	Golga7	538417	491561	691320	442620	593650	523533	707956	526898	565851	496566	387104	539650
P62281	40S ribosomal protein S11 [OS=Mus musculus]	Rps11	587487	474685	446409	419887	534557	542125	571190	487926	294593	456184	471539	444140
Q80SZ7	Guanine nucleotide-binding protein G(I)/G(S)/G(O) subunit gamma-5 [OS=Mus musculus]	Gng5		621439	373690	550982		565425		351668	836928	779695	596232	666262
Q91XD6	Vacuolar protein-sorting-associated protein 36 [OS=Mus musculus]	Vps36	215899	251640	241317	167428		177563	127901	162583	222626	224855	141752
Q8BNX1	C-type lectin domain family 4 member G [OS=Mus musculus]	Clec4g
Q9CQV1	Mitochondrial import inner membrane translocase subunit TIM16 [OS=Mus musculus]	Pam16	281953	278337		207952	178183		358306	242823		251813	235421
O35435	Dihydroorotate dehydrogenase (quinone), mitochondrial [OS=Mus musculus]	Dhodh				24310.2	12838.6			23769.8		8486.8	6701.16	13605.7
Q9D9V3	Ethylmalonyl-CoA decarboxylase [OS=Mus musculus]	Echdc1	71648.4		42761.4	90967.7	39665.6	44776.5			111976	96463.3	39306.3	88443.9
P61804	Dolichyl-diphosphooligosaccharide--protein glycosyltransferase subunit DAD1 [OS=Mus musculus]	Dad1		334605	245871		332403	221687	234889	303475			269950
Q8CIM7	Cytochrome P450 2D26 [OS=Mus musculus]	Cyp2d26	285154	255814		312176	186829	115456	212607	266168	298884	300076		395863
Q69ZS8	Kazrin [OS=Mus musculus]	Kazn		23523.6	45562.2		54451.9	56942.5	43192.2	40092	70031	46788.1	49056.3
Q8K0B2	Lysosomal cobalamin transport escort protein LMBD1 [OS=Mus musculus]	Lmbrd1
Q3TEI4	Uncharacterized protein C15orf39 homolog [OS=Mus musculus]		724067	1.1923e+06	592930	596680	1.55833e+06	418647	1.43583e+06	765147	830650	613529	865269	742676
Q3UBX0	Transmembrane protein 109 [OS=Mus musculus]	Tmem109	520408	598681	563759	611480	593813	686446	590854	687597	371800	378934	484378	430757
Q91YL2	E3 ubiquitin-protein ligase RNF126 [OS=Mus musculus]	Rnf126						336778	178860			256668
Q80YU0	Protein ABHD16B [OS=Mus musculus]	Abhd16b	366098	297047	343346	269414	288288	154891	302976	211905	336350	250021	290226	361922
P54818	Galactocerebrosidase [OS=Mus musculus]	Galc
O35099	Mitogen-activated protein kinase kinase kinase 5 [OS=Mus musculus]	Map3k5	215934	194966	205982	382885	180651	177640	213076	207443	325121	197907	329751	261624
Q8BHL7	CDC42 small effector protein 1 [OS=Mus musculus]	Cdc42se1
O88799	Zonadhesin [OS=Mus musculus]	Zan	633019	962506	1.24341e+06	1.29423e+06	631099		250153	1.85057e+06	151199	249151	952190	1.54329e+06
Q99KI3	ER membrane protein complex subunit 3 [OS=Mus musculus]	Emc3	285820		158492		251921	271465	168889	202020			153817
Q99MS3	Mpv17-like protein [OS=Mus musculus]	Mpv17l	17109.5	18739.4	34694.5	43230.7	27556.8		8404.81	20711.6	51898.1	26230.5	17777.8	48230.7
Q3UGX3	N-acetylaspartate synthetase [OS=Mus musculus]	Nat8l		22131.1	25318.5	44937.4	38842.7			36996.8	33289.4	22550.5		32796
P58242	Acid sphingomyelinase-like phosphodiesterase 3b [OS=Mus musculus]	Smpdl3b
Q8BRU6	Synaptic vesicular amine transporter [OS=Mus musculus]	Slc18a2		31776.4	31928.1	62351.2	39096.2			114567			46380.6	68618
Q9D7Y9	Protein SLX4IP [OS=Mus musculus]	Slx4ip	80678.4	160480			170465	136452
Q91WA4	CXXC-type zinc finger protein 5 [OS=Mus musculus]	Cxxc5	1.42893e+06	953891	960003	956461	191384	492336	514362	968739	657490	1.32879e+06	2.29643e+06	586975
Q5XG73	Acyl-CoA-binding domain-containing protein 5 [OS=Mus musculus]	Acbd5	417054				460742		333497	559904				169233
Q9CRC8	Leucine-rich repeat-containing protein 40 [OS=Mus musculus]	Lrrc40	35983.8	30377.8	35533.4	47835.2	31292	32629.3	18156.4	59763.1	48498.5	56760.8	35292.4	75427.3
Q9CRA4	Methylsterol monooxygenase 1 [OS=Mus musculus]	Msmo1	614293	387129	386839	397914	451441	601338	484522	334731	248651	361970	275523	282409
Q923L3	CUB and sushi domain-containing protein 1 [OS=Mus musculus]	Csmd1	27866.9	23791.9	33526.3	41111.5	32220.9	27261.7	22861.3	48786.9	104641	65313.2	40758	53507.5
D3Z4S3	Putative peptidyl-tRNA hydrolase PTRHD1 [OS=Mus musculus]	Ptrhd1
Q8VBT9	Tether containing UBX domain for GLUT4 [OS=Mus musculus]	Aspscr1		103133	76558.2	85680.6	77091.8		63835.9	171085	79734.8	92410.3	69227.5	151616
Q8BSM7	Large neutral amino acids transporter small subunit 3 [OS=Mus musculus]	Slc43a1
Q3UQ84	Threonine--tRNA ligase, mitochondrial [OS=Mus musculus]	Tars2		12276.1	11798.5	14233.9	11526.7			11954.7	15457.4	13996.2	15574.3
Q80US4	Actin-related protein 5 [OS=Mus musculus]	Actr5
Q8BI08	Protein MAL2 [OS=Mus musculus]	Mal2	1.22627e+07	1.2855e+07	1.30499e+07	1.56812e+07	1.59857e+07	1.64182e+07	14486002	1.39497e+07	1.20041e+07	1.24353e+07	1.42754e+07	1.26794e+07
Q3U0K8	Prolyl 3-hydroxylase OGFOD1 [OS=Mus musculus]	Ogfod1		8385.95		18263.7				22133.1	15194.9
Q921W0	Charged multivesicular body protein 1a [OS=Mus musculus]	Chmp1a	356153	321637	439555	348035	317609	304176	293757	298165	389220	340501	344328	340428
P63300	Selenoprotein W [OS=Mus musculus]	Selenow		123024	236228	101660	282196	128963	303823	136845	195306	36511.8	277753	65290.9
P15975	Inactive ubiquitin carboxyl-terminal hydrolase 53 [OS=Mus musculus]	Usp53	168735		204163	180104	461106	218767	398556	354690
Q99PG2	Opioid growth factor receptor [OS=Mus musculus]	Ogfr	175314	118722	216636	89742.1	127267	126377	193449	70130	198574	132915	195396	130040
P0C027	Diphosphoinositol polyphosphate phosphohydrolase 3-alpha [OS=Mus musculus]	Nudt10	262851	242772	343564	191769	304660	284427	265780	242664	406894	479597	309170	222359
Q8VCX5	Calcium uptake protein 1, mitochondrial [OS=Mus musculus]	Micu1	335203	470080	289286	389110	318030	294333	439064	249659	232050	374794	572449	424350
O35350	Calpain-1 catalytic subunit [OS=Mus musculus]	Capn1	257813	243012	213850	236772	293899	294678	286091	323977	269631	206596	161402	344648
P70303	CTP synthase 2 [OS=Mus musculus]	Ctps2		197868		225937		173156		255192	187026	236210	153815	1.686e+06
Q9D5E4	Dynein regulatory complex subunit 3 [OS=Mus musculus]	Drc3	1.00051e+06	1.35166e+06	884393	1.02173e+06	1.0461e+06	1.6946e+06	1.33817e+06	1.0322e+06	1.2936e+06	943871	1.25834e+06	893195
Q3UVC0	Kinase suppressor of Ras 2 [OS=Mus musculus]		11781.8								24246.6	37871.1
Q9Z1T6	1-phosphatidylinositol 3-phosphate 5-kinase [OS=Mus musculus]	Pikfyve	30173.2	27140.7			25920.9		14982.3		26682.9	25362.7	23204.7
Q9JKX6	ADP-sugar pyrophosphatase [OS=Mus musculus]	Nudt5	298204	307493	313682	332313	284102	487433	378942	399609	277810	273752	461410	347234
Q62186	Translocon-associated protein subunit delta [OS=Mus musculus]	Ssr4	478660		460098	317764	499586		468045	579851	479874	772749	328998
Q9DCG9	Multifunctional methyltransferase subunit TRM112-like protein [OS=Mus musculus]	Trmt112	196280				369362					273105	317064	339429
Q9CQV4	Reticulophagy regulator 3 [OS=Mus musculus]	Retreg3	143373	158444	181892	167323	159739	138620	229479	207844	230670	191209	143571	229218
Q99MR8	Methylcrotonoyl-CoA carboxylase subunit alpha, mitochondrial [OS=Mus musculus]	Mccc1		621996
Q61810	Latent-transforming growth factor beta-binding protein 3 [OS=Mus musculus]	Ltbp3
Q9ERG0	LIM domain and actin-binding protein 1 [OS=Mus musculus]	Lima1	29307		28597.9		42527.1		56380.4		23677.9		40348.1
Q8C854	Myelin expression factor 2 [OS=Mus musculus]	Myef2	30345.9		32759	6823.1	39062.1		67199.6		15973.7		30104.2	12000.9
Q7TQH0	Ataxin-2-like protein [OS=Mus musculus]	Atxn2l		127335	92679.1	109308	609866
O70324	Monocarboxylate transporter 8 [OS=Mus musculus]	Slc16a2									75170.8	49878.5	22757.9	25598.8
Q4QQM5	Mitoguardin 1 [OS=Mus musculus]	Miga1	41784.6	32314.9	32105.8	44270.4	29803.5	25423.3	21308.9	29969.5	30205.8		20933.4	31539.6
Q6P4T2	U5 small nuclear ribonucleoprotein 200 kDa helicase [OS=Mus musculus]	Snrnp200		339871		178516					349742	400501
Q9R171	Cerebellin-1 [OS=Mus musculus]	Cbln1	46530.8	70564.9	92001.6	76155.5	42913.3	32254.3	44229.4	87176.4	117799	60782.4	57166.7	100370
Q8BG89	Protein ZNF365 [OS=Mus musculus]	Znf365	228637	150113		174670	154894	301346	210553	239325	204958	197657	174474	323438
Q8R2Y2	Cell surface glycoprotein MUC18 [OS=Mus musculus]	Mcam	161425	115068	107113	196707	342140	218064	203215	355725	158810		125810
Q9JMB0	G kinase-anchoring protein 1 [OS=Mus musculus]	Gkap1	2.14814e+06	2.49001e+06	1.59695e+06	2.63677e+06	2.11137e+06	2.63171e+06	2.09368e+06	1.5128e+06		1.74489e+06	1.96964e+06	1.75411e+06
Q8VHN7	Adhesion G-protein coupled receptor V1 [OS=Mus musculus]	Adgrv1	2.37661e+06	2.57627e+06	2.26838e+06	2.58147e+06	1.79562e+06	2.30694e+06	1.80644e+06	2.21715e+06	2.1199e+06	3.40603e+06	3.38539e+06	3.0221e+06
Q61474	RNA-binding protein Musashi homolog 1 [OS=Mus musculus]	Msi1	7172.45		4976.1		10774		7077.18	25232.3		8276.77	5484.96	15717.2
Q61334	B-cell receptor-associated protein 29 [OS=Mus musculus]	Bcap29	928466	751396	1.01475e+06	269490	1.38249e+06	362526	1.23996e+06	597081	794537	404952	854066	684162
Q8C0C4	Serine-rich coiled-coil domain-containing protein 1 [OS=Mus musculus]	Ccser1
Q8VCH8	UBX domain-containing protein 4 [OS=Mus musculus]	Ubxn4	75380.6	74641.1	137664	58431	156994	100893	113969	134828		142884	89752.7	107153
Q9D920	BLOC-1-related complex subunit 5 [OS=Mus musculus]	Borcs5	874079	837131	585032	722307	890553	1.10837e+06	799158	430868	520932	791091	855212	635313
Q8BM14	Lipase member K [OS=Mus musculus]	Lipk	360963	361492	427890	302542	500532	555034	563663	400244	327645	405285	318869	371969
Q6PAV2	Probable E3 ubiquitin-protein ligase HERC4 [OS=Mus musculus]	Herc4	139123	317593	249541	253336	325306	374637	180650	245680	197948	307792	223755	293469
Q9QZ23	NFU1 iron-sulfur cluster scaffold homolog, mitochondrial [OS=Mus musculus]	Nfu1	261276	254527	333958	334875	273987	411056	305900	382399	240518	311674	338859	430985
Q3TZZ7	Extended synaptotagmin-2 [OS=Mus musculus]	Esyt2	89609.8	53432.3	65042.2	60113.6	67131.6		71422.9	81989.6			82702.3	100429
Q7M753	Pantothenate kinase 2, mitochondrial [OS=Mus musculus]	Pank2	58650	31740.1	46515.3	52209.2	42737.5		42811.5	73047.8	89687.9	51775.9	51969.2	58573.8
Q2YFS1	Paired immunoglobulin-like type 2 receptor beta-2 [OS=Mus musculus]	Pilrb2
P25118	Tumor necrosis factor receptor superfamily member 1A [OS=Mus musculus]	Tnfrsf1a	363995	216410	166056	328470	380705	352799	380027			403690		188207
Q61412	Visual system homeobox 2 [OS=Mus musculus]	Vsx2
Q9WTK3	Glycosylphosphatidylinositol anchor attachment 1 protein [OS=Mus musculus]	Gpaa1	133096	118319	159716	160278	114772	199735	192858		143209		148356
Q8VCE6	5'(3')-deoxyribonucleotidase, mitochondrial [OS=Mus musculus]	Nt5m	101632	75141.3	91328.3	102607	117364	64360.8	85607.8	107484	85387.2	114468	95244.3	52838.8
Q8K411	Presequence protease, mitochondrial [OS=Mus musculus]	Pitrm1		55657.1		41948.3	61877.4					37112.5
Q8K0X8	Fasciculation and elongation protein zeta-1 [OS=Mus musculus]	Fez1	272615	189009	141492	178548	184267	213103	236349	207307	207088	247352	216973	286373
Q6ZQ12	Ninein-like protein [OS=Mus musculus]	Ninl	67622.9	111862	48984.1	35769.9	14420.3	86224.7	32876.3	48544.3	118802	89630.7	61729.9	84867.7
Q9JLJ5	Elongation of very long chain fatty acids protein 1 [OS=Mus musculus]	Elovl1	27560.7	36729.1	21433.9	30877.7	69561.6	48347.2	67607.9	87042.9	28766.6		15438.7
Q3KNM2	E3 ubiquitin-protein ligase MARCHF5 [OS=Mus musculus]	Marchf5	55711.1	42254.9	46927.4	74082.1	85659.6	89561	54876.6	84127.6	70933.3	45114.5		56802.1
P30730	Lutropin-choriogonadotropic hormone receptor [OS=Mus musculus]	Lhcgr	1.62979e+06	1.20961e+06	1.37001e+06	1.79256e+06	1.35098e+06	1.05057e+06	1.25447e+06	1.85348e+06	1.6335e+06	1.10195e+06	1.85963e+06	2.0271e+06
P97493	Thioredoxin, mitochondrial [OS=Mus musculus]	Txn2	474876	374114	363661	339840	390569	166602	326694	230272	221939	348330	412091	432784
Q9EQQ2	Protein YIPF5 [OS=Mus musculus]	Yipf5
Q9Z1K6	E3 ubiquitin-protein ligase ARIH2 [OS=Mus musculus]	Arih2	68214.6	72523.2	78568.6	73746.4		100883			47171.4	84164.4		59129.7
Q6NSW3	A-kinase anchor protein SPHKAP [OS=Mus musculus]	Sphkap
P97326	Cadherin-6 [OS=Mus musculus]	Cdh6		182587	186178	194931	192573	216926	209474	246578	195189	130318	189165	92936
Q61625	Glutamate receptor ionotropic, delta-2 [OS=Mus musculus]	Grid2
Q9D7I8	Protein FAM83D [OS=Mus musculus]	Fam83d
Q8BMK4	Cytoskeleton-associated protein 4 [OS=Mus musculus]	Ckap4	855391	865028	775036	999417	760611	694818	555565	877618	1.089e+06	729202	729036	974929
Q9D2R0	Acetoacetyl-CoA synthetase [OS=Mus musculus]	Aacs				326791				978581
Q6PDJ6	F-box only protein 42 [OS=Mus musculus]	Fbxo42	251255	203612	249114	241101	238922	314419	184039	178284	292944	358427	388751	275452
Q9Z0J0	NPC intracellular cholesterol transporter 2 [OS=Mus musculus]	Npc2		52161.7		43991.5	93180.9	117334	84185.6	59175.8	49107.5
P70697	Uroporphyrinogen decarboxylase [OS=Mus musculus]	Urod	86457.3	39989.5	51952	89651.8	52207.1		59417.1	110259	106827	89255.9	68306.9	98546.2
Q3UJB9	Enhancer of mRNA-decapping protein 4 [OS=Mus musculus]	Edc4	328096	326871	558224	528425	253362	325825	496198	578258	585788	234877	550097	421358
Q8BL00	Cadherin-related family member 3 [OS=Mus musculus]	Cdhr3	31368.8			330219	103845	146697	29492.8		24758.3	25203.4	159456	322632
P63323	40S ribosomal protein S12 [OS=Mus musculus]	Rps12	370356	238601	151333	351741	476190	311217	338027		280035		292449	227714
Q8BGR2	Volume-regulated anion channel subunit LRRC8D [OS=Mus musculus]	Lrrc8d	43558.3			33775.4	33086.6		35573.2		57927.2	54147.3		81560.3
P01864	Ig gamma-2A chain C region secreted form [OS=Mus musculus]
Q8BL99	Protein dopey-1 [OS=Mus musculus]	Dop1a	38615.5		41518.6	32865.6	31767.1	22494.8	40664.6	76065.7	58874.2		66408.8
Q3TYD6	Serine/threonine-protein kinase LMTK2 [OS=Mus musculus]	Lmtk2										53131.5
Q9JMF7	Dolichyldiphosphatase 1 [OS=Mus musculus]	Dolpp1	32828.3	32779.1	33213.2	35342.1	25128		27036.9	50422	56801.8	35656.7	29806.3	61800.8
Q4QY64	ATPase family AAA domain-containing protein 5 [OS=Mus musculus]	Atad5	2.31935e+07	2.33174e+07	2.35158e+07	2.989e+07	2.85939e+07	3.66188e+07	32962122	2.63326e+07	2.65513e+07	2.36841e+07	2.71743e+07	1.3788e+07
Q99PI8	Reticulon-4 receptor [OS=Mus musculus]	Rtn4r
Q8K4J6	Myocardin-related transcription factor A [OS=Mus musculus]	Mrtfa	983146	1.61208e+06	1.29266e+06	1.56634e+06	1.06439e+06	1.16148e+06	1.25122e+06	1.04825e+06	981286	1.15991e+06	1.20968e+06	1.05132e+06
P70302	Stromal interaction molecule 1 [OS=Mus musculus]	Stim1	287025	368664	201446	317244	272991	322530	296866	365039	274542	300153	329809	287814
Q8K0T2	Cytoplasmic dynein 2 light intermediate chain 1 [OS=Mus musculus]	Dync2li1		21843.2			40420.5			35760.3				31542.5
B2RQC6	CAD protein [OS=Mus musculus]	Cad
Q6GV12	3-ketodihydrosphingosine reductase [OS=Mus musculus]	Kdsr	965954					1.05218e+06		904515	684069	743121	902763	799479
Q9WUE4	GATOR complex protein NPRL2 [OS=Mus musculus]	Nprl2	10068.3	6947.9	7327.93	8919.08				13481.2	18513.6	17469.2		12436
Q8VDD8	WASH complex subunit 1 [OS=Mus musculus]	Washc1
P61148	Fibroblast growth factor 1 [OS=Mus musculus]	Fgf1	74568.3	87456	84644.2	69907.8	97502.6	83783.4	79573	92703.7	134926	132729	105334	85626.3
Q91WJ8	Far upstream element-binding protein 1 [OS=Mus musculus]	Fubp1
Q78T54	Vacuolar ATPase assembly integral membrane protein Vma21 [OS=Mus musculus]	Vma21	707089	1.08232e+06	754092	919064	941988	1.04785e+06	897422	887120	1.05002e+06	996321	985760	914079
Q9DBG7	Signal recognition particle receptor subunit alpha [OS=Mus musculus]	Srpra												14770
Q8BYW1	Rho GTPase-activating protein 25 [OS=Mus musculus]	Arhgap25	1.00055e+06	1.07842e+06	1.01375e+06		864491	949957	908991		902652	903460	1.13735e+06	1.19874e+06
Q9JI59	Junctional adhesion molecule B [OS=Mus musculus]	Jam2							587654
Q91WK1	SPRY domain-containing protein 4 [OS=Mus musculus]	Spryd4	170125	236660	182586	219513	237430	153037	166260	201423		163841		176731
Q8BUN5	Mothers against decapentaplegic homolog 3 [OS=Mus musculus]	Smad3	164640	248214	162552	189975	200943	248282	221977	238534	350298	235382	274661	150363
A0A088MLT8	IQCJ-SCHIP1 readthrough transcript protein [OS=Mus musculus]	Iqcj-Schip1	251523	291668	336107	321450	265001	239349	293890	153062	168293	282884	448400	246818
Q9QUK4	Baculoviral IAP repeat-containing protein 1b [OS=Mus musculus]	Naip2	507324	404984	464764	510570	628875	550823	605224	622803	624195	573548	659037	425939
Q9CQ48	NudC domain-containing protein 2 [OS=Mus musculus]	Nudcd2			157083		185550	246229	131896	188235	174538	122344	121178	126281
O35387	HCLS1-associated protein X-1 [OS=Mus musculus]	Hax1	6727.19									13658.4		18970.3
Q5PR69	Capping protein-inhibiting regulator of actin dynamics [OS=Mus musculus]
Q61655	ATP-dependent RNA helicase DDX19A [OS=Mus musculus]	Ddx19a		8949.63	10272.6		8360.47				20893.2	12761.9
Q9JHR7	Insulin-degrading enzyme [OS=Mus musculus]	Ide						1.08367e+06	925784	836356
Q8BLY2	Threonine--tRNA ligase 2, cytoplasmic [OS=Mus musculus]	Tars3			31573.8	63758.8			23207.7		45493.4		57087.2	192271
P49222	Protein 4.2 [OS=Mus musculus]	Epb42
Q9EQC5	N-terminal kinase-like protein [OS=Mus musculus]	Scyl1	9398.08		8193.16	17684.8				15153.5	19347.3	20333.1	7850.8	25686.7
P20491	High affinity immunoglobulin epsilon receptor subunit gamma [OS=Mus musculus]	Fcer1g	247144			326569	566996	396645	592888	596497	91796.1
Q8R373	CXADR-like membrane protein [OS=Mus musculus]	Clmp
Q9D3X9	Microfibrillar-associated protein 3-like [OS=Mus musculus]	Mfap3l
Q8BGY7	Protein FAM210A [OS=Mus musculus]	Fam210a
Q921U8	Smoothelin [OS=Mus musculus]	Smtn	1.17598e+06	961917	1.10042e+06	1.04633e+06	811906	1.29815e+06	947997	654224	698810	737640	1.22052e+06	805617
P40630	Transcription factor A, mitochondrial [OS=Mus musculus]	Tfam	447837	594713	382656	412197	358730	364744	469935	378714	337884	432851	487464	447113
P40201	Chromodomain-helicase-DNA-binding protein 1 [OS=Mus musculus]	Chd1
Q9Z1D1	Eukaryotic translation initiation factor 3 subunit G [OS=Mus musculus]	Eif3g
O09167	60S ribosomal protein L21 [OS=Mus musculus]		248171		194621	166880	243772	235556	358874	420380	232643	121232	252912	223404
Q9Z1X4	Interleukin enhancer-binding factor 3 [OS=Mus musculus]	Ilf3	1.20063e+06	1.0953e+06	1.41054e+06	1.08652e+06	1.59107e+06	1.23309e+06	1.85324e+06	1.46914e+06		1.54976e+06	1.13103e+06	981206
Q3TIU4	2',5'-phosphodiesterase 12 [OS=Mus musculus]	Pde12	16342.5								38535.1
Q60751	Insulin-like growth factor 1 receptor [OS=Mus musculus]	Igf1r
Q99J31	Oligophrenin-1 [OS=Mus musculus]	Ophn1										111035	151065
Q8CDA1	Phosphatidylinositide phosphatase SAC2 [OS=Mus musculus]	Inpp5f	51016.8	43341.1	83821.9	75998.6	71041.4		35040.7	77150.8	77526.7	95243.4	48941.5	74527.6
Q6RKD8	Leucine-rich repeat transmembrane protein FLRT1 [OS=Mus musculus]	Flrt1	17026.4	22784.2	16171.7	17037.8	13402.4	43945.7	9694.83	31166.7	30490.5	20417.6	17100.2	21044.6
Q8CDV0	Coiled-coil domain-containing protein 178 [OS=Mus musculus]	Ccdc178
O88947	Coagulation factor X [OS=Mus musculus]	F10	106350	175218	109984	145272	203245	220771	249795	203660
Q924T7	E3 ubiquitin-protein ligase RNF31 [OS=Mus musculus]	Rnf31	7081.67		9315.71	9728.71				15979.1	15303.8		5512.01	27695.4
Q61214	Dual specificity tyrosine-phosphorylation-regulated kinase 1A [OS=Mus musculus]	Dyrk1a
Q9CQ56	Vesicle transport protein USE1 [OS=Mus musculus]	Use1		267175			828557		385272	405398		88785.9		346903
Q9CQ02	COMM domain-containing protein 4 [OS=Mus musculus]	Commd4
Q8VCV1	Alpha/beta hydrolase domain-containing protein 17C [OS=Mus musculus]	Abhd17c
Q8CFB4	Guanylate-binding protein 5 [OS=Mus musculus]	Gbp5	9089.5	16653.5			18012.1	59886.1		199235			11874.8
P56382	ATP synthase subunit epsilon, mitochondrial [OS=Mus musculus]	Atp5f1e	1.05497e+07	1.29208e+07	1.25579e+07	1.1232e+07	1.27828e+07	8.51356e+06	9.9281e+06	1.04108e+07	4.15424e+06	3.99088e+06	5.53604e+06	4.40432e+06
Q8JZM7	Parafibromin [OS=Mus musculus]	Cdc73	504584	296854	395504	324949	361584	295756	288992		191847	293065	181291	320716
Q9D8S9	BolA-like protein 1 [OS=Mus musculus]	Bola1	147578	172223	137608	158966	112167	200120	145099	113729	163634	234904	174884
O88520	Leucine-rich repeat protein SHOC-2 [OS=Mus musculus]	Shoc2									13643.9	5068.61		10482
Q9CQ29	RING finger protein 151 [OS=Mus musculus]	Rnf151	362509	355347	137367	212328	174061	219899	202400	226241	228676	541195	244286	418045
Q8BID8	F-box/LRR-repeat protein 14 [OS=Mus musculus]	Fbxl14	2.02579e+06	2.13205e+06	2.37751e+06	2.54144e+06	2.3539e+06	2.35315e+06	2.59094e+06	2.09875e+06	2.65201e+06	3.12561e+06	3.1052e+06	2.96045e+06
Q8VCN9	Tubulin-specific chaperone C [OS=Mus musculus]	Tbcc	776397	899329		750742	664273	949364	911313	790998	967482	1.15563e+06	971919	958755
O08586	Phosphatidylinositol 3,4,5-trisphosphate 3-phosphatase and dual-specificity protein phosphatase PTEN [OS=Mus musculus]	Pten	477098	559932	476968		631980	724348	579962				554700	412844
Q9D404	3-oxoacyl-[acyl-carrier-protein] synthase, mitochondrial [OS=Mus musculus]	Oxsm
Q6WKZ8	E3 ubiquitin-protein ligase UBR2 [OS=Mus musculus]	Ubr2	17383.1		20003.6	20714.6	12186.2		9092.76	27748.4	34594.4	17273.6	26846.2	24453.9
O70378	ER membrane protein complex subunit 8 [OS=Mus musculus]	Emc8	575581	544822	570295	228599	316425	508138	328915		517816	492048	520104	213113
Q60838	Segment polarity protein dishevelled homolog DVL-2 [OS=Mus musculus]	Dvl2	70014.7	43042.3	35547.8	54859.8		41822.2	58909.8	41521.6		37898.6	35732.2	47916
A6H6E9	Tetratricopeptide repeat protein 23-like [OS=Mus musculus]	Ttc23l	515831	578316	532745	426853	512188	932944	689637	642243	736919	472946	730921	565116
Q8BGS2	BolA-like protein 2 [OS=Mus musculus]	Bola2	351647	348840	325898	361809	224540	383880	382875	380973	267005	386683	353991	419693
Q9WVQ5	Methylthioribulose-1-phosphate dehydratase [OS=Mus musculus]	Apip		68365.2	104536				142659				95811.1
Q8C9X6	Enhancer of polycomb homolog 1 [OS=Mus musculus]	Epc1
Q99PL7	Acyl-CoA desaturase 3 [OS=Mus musculus]	Scd3					39911.8
P24457	Cytochrome P450 2D11 [OS=Mus musculus]	Cyp2d11	191192		182480	272630							195989
Q9D074	E3 ubiquitin-protein ligase MGRN1 [OS=Mus musculus]	Mgrn1
Q8BPU7	Engulfment and cell motility protein 1 [OS=Mus musculus]	Elmo1	141406	128433	131007	156100	131724	162728	194276	121028	127893	91664.9	192032	152832
Q7TN84	Synaptotagmin-14 [OS=Mus musculus]	Syt14	6.32484e+06	5.83216e+06	6.24116e+06	6.03968e+06	8.09255e+06	7.26428e+06	7.67596e+06	6.71551e+06	7.44481e+06	6.47104e+06	6.90483e+06	5.29158e+06
Q8BMT4	Transforming growth factor beta activator LRRC33 [OS=Mus musculus]	Nrros
Q9CQ89	Protein CutA [OS=Mus musculus]	Cuta	406357	355265	220937	307644	267115	236527	311783	279578	149301	307871	171705	342798
Q60649	Caseinolytic peptidase B protein homolog [OS=Mus musculus]	Clpb	12439.1	18862.2	15338.5	17544.3	5755.76			22470.3	35856.8	25310.7	16486	31808.3
Q9D4F2	Polyisoprenoid diphosphate/phosphate phosphohydrolase PLPP6 [OS=Mus musculus]	Plpp6	109643	118616	100070	185427	113169	106443		139139	189400	96658.2	107348	155633
Q9R069	Basal cell adhesion molecule [OS=Mus musculus]	Bcam			57219.5				76560.2	85638.6			105416
Q99L27	GMP reductase 2 [OS=Mus musculus]	Gmpr2								28542	42045.3	33758.4		36730.7
P45377	Aldose reductase-related protein 2 [OS=Mus musculus]	Akr1b8	1.10332e+06	1.3102e+06	952162	946363	207013	257888	1.3038e+06	305216	809840	1.08931e+06	1.11004e+06	963586
P21956	Lactadherin [OS=Mus musculus]	Mfge8		111492	140807		250527	258197	349600	296516	143912	159128	176902
Q8BJ64	Choline dehydrogenase, mitochondrial [OS=Mus musculus]	Chdh	371891	543894	426320	435018	485158	490140	484922	522732	335327	340226	323711	357196
Q78IK4	MICOS complex subunit Mic27 [OS=Mus musculus]	Apool		178825	113842	210936		128905	254968		124403	130412	181527	145323
Q8BTZ4	Anaphase-promoting complex subunit 5 [OS=Mus musculus]	Anapc5	29638.9	24982.6	25227.4	34977.6	49374.7		32222.9	42708	37257.1	35208.7		36918.9
Q9JLC8	Sacsin [OS=Mus musculus]	Sacs
A2A7S8	Uncharacterized protein KIAA1522 [OS=Mus musculus]	Kiaa1522	1.24474e+06	352994	1.04967e+06	440328	1.22369e+06	556869	1.21052e+06	256040	798104	442483	1.03579e+06	471338
Q6ZWS4	Protein cornichon homolog 3 [OS=Mus musculus]	Cnih3	246682	342855	204592	219320	142641	245136	239951	169775	290864	327416	283577	248445
Q9D7J4	Cytochrome c oxidase assembly protein COX20, mitochondrial [OS=Mus musculus]	Cox20		27575.2	50497.7	48043.1	37314.6	28182.4		53479.3			28618	38382
P97855	Ras GTPase-activating protein-binding protein 1 [OS=Mus musculus]	G3bp1	120437			150781	230565		221093	428737	103557		112442
P52332	Tyrosine-protein kinase JAK1 [OS=Mus musculus]	Jak1	23863.4	12815.4	22594.2	14727.9	12626.5	17956.7	14567.9	53348.7	54709.8	40049.3	21804	35575.7
E9Q9W4	Long-chain fatty acid transport protein 6 [OS=Mus musculus]	Slc27a6
P56818	Beta-secretase 1 [OS=Mus musculus]	Bace1	970376	766390	938121	801287	735124	805498	698594	522711	904457	916169	751933	1.04459e+06
Q921C5	Protein bicaudal D homolog 2 [OS=Mus musculus]	Bicd2
P47964	60S ribosomal protein L36 [OS=Mus musculus]			407033	567431	427353	496056	558119	674972	702940	620404	502973	588071
Q8BX94	Oxysterol-binding protein-related protein 2 [OS=Mus musculus]	Osbpl2	324201	104842	62530	128447	260020	117316	115326	416838	116701	123491	123091	141567
Q9CZX2	Centrosomal protein of 89 kDa [OS=Mus musculus]	Cep89	681088	544563	709114	515091	659569	490814	492878	439360	503874	458861	659243	478811
O88735	Ensconsin [OS=Mus musculus]	Map7
O70566	Protein diaphanous homolog 2 [OS=Mus musculus]	Diaph2	134448	70472.9	75531.8	90519.2	80190.9		92788.9	120310	114368	102912	161944	149943
P18181	CD48 antigen [OS=Mus musculus]	Cd48
Q61194	Phosphatidylinositol 4-phosphate 3-kinase C2 domain-containing subunit alpha [OS=Mus musculus]	Pik3c2a	202461	222096	164233	150628	120210	185454	98803.1	95584.2	172993	162605	141333	105573
Q64322	Neural proliferation differentiation and control protein 1 [OS=Mus musculus]	Npdc1	86535.6	100466				136021			149326	171028	199104
Q8R2U0	Nucleoporin SEH1 [OS=Mus musculus]	Seh1l					137575	114999	106820	135061		161190
Q91VF2	Histamine N-methyltransferase [OS=Mus musculus]	Hnmt			199462	239794	145755		142092	192105		134466	225403
Q6GQT9	Nodal modulator 1 [OS=Mus musculus]	Nomo1	41054.4	18962.5	38576.6	54894.8	31785.4		31644.7	28005.2	42815.9	29246.9	18834.4	43016.9
Q8K209	Adhesion G-protein coupled receptor G1 [OS=Mus musculus]	Adgrg1					218384	268478	200396	312256	236084	260341	292671
A2A935	Histone-lysine N-methyltransferase PRDM16 [OS=Mus musculus]	Prdm16	567755	518525	475749	529459	465043	751367	648510	744802	546855	516754	720471	482695
Q6QI06	Rapamycin-insensitive companion of mTOR [OS=Mus musculus]	Rictor			3705.26						18856.7	6551.9
Q9CY34	NEDD8-conjugating enzyme UBE2F [OS=Mus musculus]	Ube2f
Q9QY39	PDZ domain-containing protein 4 [OS=Mus musculus]	Pdzd4
Q8K4J0	Protein artemis [OS=Mus musculus]	Dclre1c	146069	113680						75726.5			127539
Q8CFV9	Riboflavin kinase [OS=Mus musculus]	Rfk		24899		23810.4	16801.8			31267.7	55103.2	60125.9
P97953	Vascular endothelial growth factor C [OS=Mus musculus]	Vegfc	2.16453e+07	1.94787e+07	2.20736e+07	1.80484e+07	1.88264e+07	2.50343e+07	20859180	2.16786e+07	2.52547e+07	2.4919e+07	2.39351e+07	2.49687e+07
Q9CY16	28S ribosomal protein S28, mitochondrial [OS=Mus musculus]	Mrps28	20773.2		18971.5						32167.9		14856.8	22515
F8VQB6	Unconventional myosin-X [OS=Mus musculus]	Myo10
Q80X71	Transmembrane protein 106B [OS=Mus musculus]	Tmem106b
Q9ET77	Junctophilin-3 [OS=Mus musculus]	Jph3	202883		147254	61102.3		110851	278145	128268		141830	222427	58081.9
Q9D8C3	Putative bifunctional UDP-N-acetylglucosamine transferase and deubiquitinase ALG13 [OS=Mus musculus]	Alg13	298316	242519	239616	275826	340775	397852	182723	156533	177732	266198	205478	177316
Q64735	Complement component receptor 1-like protein [OS=Mus musculus]	Cr1l	234272	243843	249787	221616	214773	331407	316855	267228	270404	330036	264829	202274
Q8BY87	Ubiquitin carboxyl-terminal hydrolase 47 [OS=Mus musculus]	Usp47
Q810B7	SLIT and NTRK-like protein 5 [OS=Mus musculus]	Slitrk5	91500.8	124970	145252	106320	115126	123244	95121.6	112089		79601.7	111560	148558
Q9R0A1	Chloride channel protein 2 [OS=Mus musculus]	Clcn2	265945	264876	172784		226701		380696	141685	252653	422004	369590	359184
Q9WVJ5	Beta-crystallin B1 [OS=Mus musculus]	Crybb1	1.1538e+06		889653		1.39333e+06		1.4669e+06		1.21597e+06		1.4058e+06
P50171	(3R)-3-hydroxyacyl-CoA dehydrogenase [OS=Mus musculus]	Hsd17b8		424200	333419	230825	1.24275e+06	299080		275782	344402	292644	332641	256685
Q9CXF0	Kynureninase [OS=Mus musculus]	Kynu	690549	681472	645940	656658	621112	655514	734798	641995	2.84385e+06		776405	8.03604e+06
Q9D099	Alkaline ceramidase 3 [OS=Mus musculus]	Acer3	27631.5	14614.3	18441.1	13002.1	10334.4		15754.9	42550.3	35075.2	21565.4	48233.8	53793.8
Q9D387	Lysosome-associated membrane glycoprotein 5 [OS=Mus musculus]	Lamp5	1.60375e+06			1.47974e+06						1.62013e+06	1.22649e+06
Q9R1Q6	Transmembrane protein 176B [OS=Mus musculus]	Tmem176b	26089.1		46256.4	44624	110588	104994	99732.6	123191	33448.5		43336.6
Q4FZF3	Probable ATP-dependent RNA helicase DDX49 [OS=Mus musculus]	Ddx49	453137	462032	500034	546509	652043	552922	514811	503390	529987	332441	582134	391974
Q9CYW4	Haloacid dehalogenase-like hydrolase domain-containing protein 3 [OS=Mus musculus]	Hdhd3	212169	155651	205800	226251	156895	101140	79355.4	237045	171959	185758	156646	255936
Q8K441	ATP-binding cassette sub-family A member 6 [OS=Mus musculus]	Abca6	1.73977e+06	1.57684e+06	1.34943e+06	1.41572e+06	1.34549e+06	1.80589e+06	1.60839e+06	1.44344e+06	1.54458e+06	1.73012e+06	1.39208e+06	1.11867e+06
Q8VDN4	Coiled-coil domain-containing protein 92 [OS=Mus musculus]	Ccdc92	60555.7			69277.5	81879.3			87729.9			56904.3	77103
Q11136	Xaa-Pro dipeptidase [OS=Mus musculus]	Pepd	1.01492e+06	317481	627044	233152	1.0869e+06	312097	1.37624e+06	227332	1.07653e+06	261998	1.06535e+06	184167
P15208	Insulin receptor [OS=Mus musculus]	Insr								136681	2.10616e+06
O54839	Eomesodermin homolog [OS=Mus musculus]	Eomes			6768.11			15378.5	4294.13	8630.22
O35668	Huntingtin-associated protein 1 [OS=Mus musculus]	Hap1		82540.2		91567.8	68609.4			153141				297071
Q9JLV6	Bifunctional polynucleotide phosphatase/kinase [OS=Mus musculus]	Pnkp		378168	183919	584284		141813	291295	553751	348418	299447	176250	444445
Q02105	Complement C1q subcomponent subunit C [OS=Mus musculus]	C1qc	318810	190658	179574	293318	585077	566681	573043	691368	173257	334212	306472	283855
Q99M54	Cell division cycle-associated protein 3 [OS=Mus musculus]	Cdca3		26863.9	24881.1	30926.1	20707.6	41565	18441	44929.5
Q9D8S3	ADP-ribosylation factor GTPase-activating protein 3 [OS=Mus musculus]	Arfgap3
Q3U1F9	Phosphoprotein associated with glycosphingolipid-enriched microdomains 1 [OS=Mus musculus]	Pag1
P07607	Thymidylate synthase [OS=Mus musculus]	Tyms	1.93092e+06	1.89881e+06	1.8834e+06	1.50584e+06	1.75911e+06	1.47484e+06	1.97368e+06	1.51803e+06	1.62449e+06	1.50041e+06	2.33763e+06	1.14282e+06
Q9DCJ9	N-acetylneuraminate lyase [OS=Mus musculus]	Npl	255669		114177	124660	143652	120733	117536	231586	748374	250224	320093
Q6ZQ11	Chondroitin sulfate synthase 1 [OS=Mus musculus]	Chsy1	321583	441062	560942	435874	507365	292275	367290	411002	332068	337617	414632	439365
Q3UMW8	Ceroid-lipofuscinosis neuronal protein 5 homolog [OS=Mus musculus]	Cln5	412245	245782	312730	329953	310763	220409	283932	356209	346547	368275	370034	406106
Q8VDU5	SNF-related serine/threonine-protein kinase [OS=Mus musculus]	Snrk	154564	169337	160831	162225	95353.2		188381		85122		137370	107449
Q3LAC4	Phosphatidylinositol 3,4,5-trisphosphate-dependent Rac exchanger 2 protein [OS=Mus musculus]	Prex2		205653		166514	279869	270468		234527	306936	188482	337691	263386
P70245	3-beta-hydroxysteroid-Delta(8),Delta(7)-isomerase [OS=Mus musculus]	Ebp	262608	364492		321313	580279	528060	452310	225695	296452		240049	181857
P61924	Coatomer subunit zeta-1 [OS=Mus musculus]	Copz1	53328.5	50185.4		81646.8	69176.1	44863.4	74684.3	82038.8	60572	80901.5	46827.4
Q9QWG7	Sulfotransferase 1B1 [OS=Mus musculus]	Sult1b1	1.07236e+06		1.0495e+06		875616	848923	895325	817612	1.13112e+06	1.2404e+06	802257	1.12086e+06
Q9JIF9	Myotilin [OS=Mus musculus]	Myot		50818.8	39170	71988.9	60997.6		61791.7	74183.7	81477.9	59229.4	78545.9	106064
Q8BWD8	Cyclin-dependent kinase 19 [OS=Mus musculus]	Cdk19	1.34868e+06	1.1817e+06	849595	1.02327e+06	1.43597e+06	1.79413e+06	1.4443e+06	1.19358e+06	1.23878e+06	1.38281e+06	1.45573e+06	1.00024e+06
Q7TMQ7	WD repeat-containing protein 91 [OS=Mus musculus]	Wdr91
Q7TPD6	Ribonucleoprotein PTB-binding 2 [OS=Mus musculus]	Raver2
Q3TAA7	Serine/threonine-protein kinase 11-interacting protein [OS=Mus musculus]	Stk11ip	355569	404610	668779	316409	352614	375946	389844	394474		382896	481098	462776
Q61835	FXYD domain-containing ion transport regulator 3 [OS=Mus musculus]	Fxyd3	53759.5	25067.6	48648.1	35115.5	20790.7	49190.7	12543.5	42797.6	52044.3	48814.8	24131.9	70909.9
O89017	Legumain [OS=Mus musculus]	Lgmn	557008	531972	418589	451357	727410	578580	690668	591536	460314	322221	408896	370949
Q80ZA4	Fibrocystin-L [OS=Mus musculus]	Pkhd1l1
Q9Z0U0	Xenotropic and polytropic retrovirus receptor 1 [OS=Mus musculus]	Xpr1	249362	210881	139241	251856	277493	249380	302161	284010	180150	229426	147340	298812
Q05D44	Eukaryotic translation initiation factor 5B [OS=Mus musculus]	Eif5b	12897.3	18795.3	9992.06	12111.1	8579.36		9545.91	30260	42251.7	19609.3	12649.6	30887.6
D7PDD4	Megakaryocyte and platelet inhibitory receptor G6b [OS=Mus musculus]	Mpig6b	3.11456e+07	4.59224e+07	4.21471e+07	4.53592e+07	3.89744e+07	3.03886e+07	31446034	2.70257e+07	1.01059e+06	948699	625575	351993
Q9JHJ5	5-hydroxytryptamine receptor 3B [OS=Mus musculus]	Htr3b	118598	164894	95730.5		124179		120731	129514	121375	191063	107975	212052
Q91YM4	FAST kinase domain-containing protein 4 [OS=Mus musculus]	Tbrg4	20709.3	23707.2	22744.3	20506.3	8270.52		11497.4	30694.2	32356.1	32815.6	12429.9	43805.2
Q6ZQ08	CCR4-NOT transcription complex subunit 1 [OS=Mus musculus]	Cnot1		279701	187403	292198	254408	267444	234748	203816	245666	167530	330146	214633
Q3TVI8	Pre-B-cell leukemia transcription factor-interacting protein 1 [OS=Mus musculus]	Pbxip1					26429.1	44589.4	22444	21796.6	25767.6		25879.2	12825.7
P58158	Galactosylgalactosylxylosylprotein 3-beta-glucuronosyltransferase 3 [OS=Mus musculus]	B3gat3	151966	172029	131002	155529	146205	102023	218622	161705	124369	91092.5	170395	96121.9
Q6PCN7	Helicase-like transcription factor [OS=Mus musculus]	Hltf	293847					229219			320210	358822		353950
Q8VD63	Testis-specific Y-encoded-like protein 4 [OS=Mus musculus]	Tspyl4		18032.3		36714.6					42921.7	33994.7	21526.7	55920.2
Q8K070	Sterile alpha motif domain-containing protein 14 [OS=Mus musculus]	Samd14
Q9DC58	DNA damage-regulated autophagy modulator protein 1 [OS=Mus musculus]	Dram1
O55040	Neuromedin-U receptor 1 [OS=Mus musculus]	Nmur1
Q8BHC9	Alpha-(1,3)-fucosyltransferase 11 [OS=Mus musculus]	Fut11			17037.7	23701.1				34431.9	52757.4	23333.3		46405.2
Q9QZD9	Eukaryotic translation initiation factor 3 subunit I [OS=Mus musculus]	Eif3i		347739	329631	365762	505714	357998	395536	402711	491972	321438	339244	291214
Q9CQZ7	DNA-directed RNA polymerase III subunit RPC10 [OS=Mus musculus]	Polr3k					10319.7	18558.1	17485.8				31355.5
Q5SP85	Coiled-coil domain-containing protein 85A [OS=Mus musculus]	Ccdc85a	35176.7	44425	48611.2	43632.7	47615.6	43907.4	44059.1	35627.9		61625.8	68017.4	36628.3
Q91ZS8	Double-stranded RNA-specific editase 1 [OS=Mus musculus]	Adarb1
P06880	Somatotropin [OS=Mus musculus]	Gh1	143287	160064	163361	142374	151726	132840	129942	132953	160447	131872	182535	188109
Q9EQK7	Protein-S-isoprenylcysteine O-methyltransferase [OS=Mus musculus]	Icmt	6142.17	3439.25	8625.52	6960.73	8842.93			8876.15	17575.6			14184
Q8K211	High affinity copper uptake protein 1 [OS=Mus musculus]	Slc31a1
Q3UR70	Transforming growth factor-beta receptor-associated protein 1 [OS=Mus musculus]	Tgfbrap1
Q8VHE6	Dynein axonemal heavy chain 5 [OS=Mus musculus]	Dnah5					734654	231130
Q3UP38	EF-hand calcium-binding domain-containing protein 4B [OS=Mus musculus]	Cracr2a	1.32405e+06	930468	810039	879024	1.26245e+06	1.82369e+06	1.46245e+06	826584	1.17389e+06	1.10154e+06	946460	559331
Q9WUZ9	Ectonucleoside triphosphate diphosphohydrolase 5 [OS=Mus musculus]	Entpd5	44710.3			29264.9	46135.6	25657.3	50592.8		52262.8		84756.2	41985.6
P10754	Zinc finger protein 13 [OS=Mus musculus]	Zfp13
Q6GQT1	Alpha-2-macroglobulin-P [OS=Mus musculus]	A2m				12726.7		24969	23413.1
Q8BP40	Lysophosphatidic acid phosphatase type 6 [OS=Mus musculus]	Acp6	152906	292709	202338	221117	170334	137985	269765	286461	32878.2	26303.9	23020
Q9D7V1	SH2 domain-containing protein 4A [OS=Mus musculus]	Sh2d4a	3.32385e+06	3.6808e+06	3.00805e+06	3.00068e+06	3.10514e+06	4.09041e+06	3.52551e+06	3.6278e+06	818470	712726	175849
Q9DBH0	NEDD4-like E3 ubiquitin-protein ligase WWP2 [OS=Mus musculus]	Wwp2					73600	75472.4
A2AUM9	Centrosomal protein of 152 kDa [OS=Mus musculus]	Cep152	1.0524e+07	8.31217e+06	9.95039e+06	9.45259e+06	9.25994e+06	1.0489e+07	9764447	9.22534e+06	7.84712e+06	6.50907e+06	7.22534e+06	8.62934e+06
Q6DI92	Uncharacterized protein ZSWIM9 [OS=Mus musculus]	Zswim9						228896		476032			151006	372912
Q8BJI4	POU domain, class 6, transcription factor 2 [OS=Mus musculus]	Pou6f2	1.11679e+06	1.03663e+06	853355	955466	737453	881580	852025	865612	971372	1.15968e+06	1.10347e+06	869918
Q9Z2B9	Ribosomal protein S6 kinase alpha-4 [OS=Mus musculus]	Rps6ka4
Q8K012	Formin-binding protein 1-like [OS=Mus musculus]	Fnbp1l
Q9WVB4	Slit homolog 3 protein [OS=Mus musculus]	Slit3	179395					170015
Q8K382	DENN domain-containing protein 1A [OS=Mus musculus]	Dennd1a	19511.4	11838.7	14966.5	21167.5	7376.96		6342.52		33928.2	23852.4	21078.2	36604.3
Q811S7	Upstream-binding protein 1 [OS=Mus musculus]	Ubp1
Q91WD1	DNA-directed RNA polymerase III subunit RPC4 [OS=Mus musculus]	Polr3d	286182	356226	563457	263309	208750	231191	245633	378697	280005	462054	300878	335994
P97412	Lysosomal-trafficking regulator [OS=Mus musculus]	Lyst	17950.2	10239.4	12864.5	20316				18620.9	52139.3	36716.6	11411.3	27366.1
Q9QY93	dCTP pyrophosphatase 1 [OS=Mus musculus]	Dctpp1	375647	273690	290281	230728	187991	147042	205360	195929	197797	264722	260166	248108
Q9D0E3	LysM and putative peptidoglycan-binding domain-containing protein 1 [OS=Mus musculus]	Lysmd1	586337	850803	444963	726326	591560	693189	676716	847065	687645	656532	474736	696990
Q9R062	Glycogenin-1 [OS=Mus musculus]	Gyg1	8398.94								39908.2	26753.6		18946.3
Q80YC5	Coagulation factor XII [OS=Mus musculus]	F12
Q9CWN7	CCR4-NOT transcription complex subunit 11 [OS=Mus musculus]	Cnot11	5292.84	6055.83	10019.5		4132.28			14504.1	12972.6	10818.9		13051.1
Q69Z23	Dynein axonemal heavy chain 17 [OS=Mus musculus]	Dnah17
Q80SU3	Zygote arrest protein 1 [OS=Mus musculus]	Zar1	1.07486e+06	1.27921e+06	969102	1.13254e+06	971181	676776	1.08244e+06	1.10528e+06	857208	987468	1.32966e+06	994214
O89019	Inversin [OS=Mus musculus]	Invs
Q9CZK6	Ankyrin repeat and SAM domain-containing protein 3 [OS=Mus musculus]	Anks3	310947	315553	273466	206667	181393	232871	181155		287599	237431	168754	242198
Q6ZWV7	60S ribosomal protein L35 [OS=Mus musculus]	Rpl35	709402	683897	768823	788423	1.17277e+06	748077	1.3801e+06	1.14199e+06	735901	631306	858221	884178
Q09200	Beta-1,4 N-acetylgalactosaminyltransferase 1 [OS=Mus musculus]	B4galnt1				140414
D3YZP9	Coiled-coil domain-containing protein 6 [OS=Mus musculus]	Ccdc6	716631	798164	1.07049e+06	727157	529614	527602		542303	796710	519264	844038	693754
Q8BR70	Protein YIPF6 [OS=Mus musculus]	Yipf6					236889	322022	321300		280817		209338
Q91W52	Transmembrane protein 19 [OS=Mus musculus]	Tmem19	215721	193414		222205	259713	208517	255451	245138	201107	236125	302138	176584
P01865	Ig gamma-2A chain C region, membrane-bound form [OS=Mus musculus]	Igh-1a
O70133	ATP-dependent RNA helicase A [OS=Mus musculus]	Dhx9		10560.6		17381.1	13073.6		10220.1	24676.6
Q91ZI0	Cadherin EGF LAG seven-pass G-type receptor 3 [OS=Mus musculus]	Celsr3	1.04943e+06	741472	493662	742809	1.09795e+06	1.89731e+06	1.6187e+06	581921	1.74492e+06	1.37608e+06	899615	648726
Q08EC4	Cas scaffolding protein family member 4 [OS=Mus musculus]	Cass4	862654	945175	874518	979229	621619	703878	867224	785341	787308	922275	937323	894611
Q8BP48	Methionine aminopeptidase 1 [OS=Mus musculus]	Metap1	18581.9				34964.8		30629		18322		11440.4
Q8C0Z1	Protein FAM234A [OS=Mus musculus]	Fam234a		492525		343560		878639		436399		240414
Q9D572	UBX domain-containing protein 11 [OS=Mus musculus]	Ubxn11			462414	264343		134203		185083	202981
Q91WC9	Diacylglycerol lipase-beta [OS=Mus musculus]	Daglb	195152	219234	151502	247728	189233	210309	223325	270431	179015	176845	154986	156848
Q64343	ATP-binding cassette sub-family G member 1 [OS=Mus musculus]	Abcg1		164010	283909		226410			186920	215518		259348	195036
Q64373	Bcl-2-like protein 1 [OS=Mus musculus]	Bcl2l1	306786	188190		226726	167495	208580	260841	165925		207509	411718	260919
Q80XS7	Protein FAM83E [OS=Mus musculus]	Fam83e	206190	185162	201720	187794	197698				202208		244105
Q9ESS0	Dual specificity protein phosphatase 10 [OS=Mus musculus]	Dusp10
Q8C569	Protein FAM118B [OS=Mus musculus]	Fam118b	2628.9	165357	3086.41	144669		208162	2227.36	80102.1	2485.06	179083	1220.54	155624
Q76LS9	Ubiquitin carboxyl-terminal hydrolase MINDY-1 [OS=Mus musculus]	Mindy1
Q60803	TNF receptor-associated factor 3 [OS=Mus musculus]	Traf3	239692	246648	158455	147105	122637	147905	250932	139329	198871	137729	203114	135404
Q9R1Q7	Proteolipid protein 2 [OS=Mus musculus]	Plp2	411458	387410	411265	559631	532014	658751	626700	566395	515335	419757	576665	475383
Q8BGV0	Probable asparagine--tRNA ligase, mitochondrial [OS=Mus musculus]	Nars2
Q8CDM8	FHF complex subunit HOOK interacting protein 2A [OS=Mus musculus]	Fhip2a		207586	123538						124858	251658
Q6R5N8	Toll-like receptor 13 [OS=Mus musculus]	Tlr13	72981.6		68229.3	100425				80040	34936.5		64489.5	134161
Q1EHW4	Histone deacetylase complex subunit SAP25 [OS=Mus musculus]	Sap25	193942	321249	170544	297329	179499	170940	259791	257931	136096	200426	264176	361166
Q9WUJ8	Origin recognition complex subunit 6 [OS=Mus musculus]	Orc6	4.55608e+06		4.51137e+06		4.31417e+06	2.86308e+06	4737898	2.49209e+06	4.9141e+06	2.85017e+06	5.19895e+06	2.75233e+06
P23591	GDP-L-fucose synthase [OS=Mus musculus]	Gfus	54477.1			42810.6			73865.3	62404.6	102941	57032.2	85789.2	67276.6
E9Q414	Apolipoprotein B-100 [OS=Mus musculus]	Apob	3.39585e+07	3.56748e+07	3.65241e+07	3.89886e+07	4.09232e+07	4.50977e+07	4.93087e+07	3.98051e+07	2.86e+07	3.8103e+07	3.93002e+07	3.18697e+07
P98199	Phospholipid-transporting ATPase ID [OS=Mus musculus]	Atp8b2	767349	864567	786179	1.09967e+06	1.57196e+06	764011	1.21599e+06	736289	667861	1.00733e+06	1.12927e+06	837750
B2RXM4	N-terminal Xaa-Pro-Lys N-methyltransferase 2 [OS=Mus musculus]	Ntmt2		117707	116810	92327	72565.5	66522.4	125827	102151		90853.4	124972
Q5SX40	Myosin-1 [OS=Mus musculus]	Myh1		587410		768995	898206	759265	812226	736106		680137		467906
Q925T6	Glutamate receptor-interacting protein 1 [OS=Mus musculus]	Grip1
Q8C6Y6	Ankyrin repeat and SOCS box protein 14 [OS=Mus musculus]	Asb14			439227			695211	721902
P63056	Noelin-3 [OS=Mus musculus]	Olfm3	90953.1	99447.6	76135.6	120309	84902.3	95851.9	88663.6	79989.8	73322.9	76175.4	65518.4	64908.8
Q05909	Receptor-type tyrosine-protein phosphatase gamma [OS=Mus musculus]	Ptprg				210574				201892			842792
Q5DTN8	Janus kinase and microtubule-interacting protein 3 [OS=Mus musculus]	Jakmip3	9414.68	7324.88	8526.51			17280.4			25795.6	18994.5		17201.4
Q8R395	COMM domain-containing protein 5 [OS=Mus musculus]	Commd5
Q80UX8	Protein ABHD13 [OS=Mus musculus]	Abhd13
P48985	Transcription factor Atoh1 [OS=Mus musculus]	Atoh1	122492	90143.7	114738	124277	62159.6	99882.7	76036.2	89406	91001.6	77388.5	81564.6	104380
P69525	Transmembrane protease serine 9 [OS=Mus musculus]	Tmprss9		90733.7		63252.8				129952				170331
Q5SRY7	F-box/WD repeat-containing protein 11 [OS=Mus musculus]	Fbxw11									17901.2	12710.6
Q8BJF9	Charged multivesicular body protein 2b [OS=Mus musculus]	Chmp2b	3029.63		5564.22				2027.2		10607.7		12292.7
Q8BLA8	Transient receptor potential cation channel subfamily A member 1 [OS=Mus musculus]	Trpa1	1.88076e+06	1.60169e+06	1.8329e+06	1.66185e+06	1.46934e+06	1.92581e+06	1.69709e+06	1.95813e+06	1.59328e+06	1.87919e+06	1.98971e+06	1.89625e+06
Q8C7D2	Protein cereblon [OS=Mus musculus]	Crbn			258923						125141	105401	131886
Q3U128	Protein APCDD1 [OS=Mus musculus]	Apcdd1
Q9JJG6	Transmembrane protein 47 [OS=Mus musculus]	Tmem47	434076	473738	364708	442951	367541	652291	435549	392338	652282	549197	366115	442862
P48302	Endothelin receptor type B [OS=Mus musculus]	Ednrb		91748.2				204102	212600	137111	109186
P59481	VIP36-like protein [OS=Mus musculus]	Lman2l
Q99LD9	Translation initiation factor eIF-2B subunit beta [OS=Mus musculus]	Eif2b2	129345		102787	120026	149029	160579	126942		137257	190081	110462	138734
P97813	Phospholipase D2 [OS=Mus musculus]	Pld2	78819.3	159701			104864	127100	101051		143390	184722	128144	121189
Q69ZK0	Phosphatidylinositol 3,4,5-trisphosphate-dependent Rac exchanger 1 protein [OS=Mus musculus]	Prex1
P97503	Homeobox protein Nkx-3.2 [OS=Mus musculus]	Nkx3-2	595976	492227	644311	623046	645658	855336	828611	924722	550664	455354	802242	530695
Q9CQ79	Thioredoxin domain-containing protein 9 [OS=Mus musculus]	Txndc9
O35684	Neuroserpin [OS=Mus musculus]	Serpini1		35660.2	27266.7		19069				90742.8		26528.5	54205.6
P35487	Pyruvate dehydrogenase E1 component subunit alpha, testis-specific form, mitochondrial [OS=Mus musculus]	Pdha2
P43346	Deoxycytidine kinase [OS=Mus musculus]	Dck	48580.5	88676.8	68831.1	56766.1	50179.2	47589.8	37051.2	53441.5	93466.9	71130.5	78251.3	43338.9
Q3U5Q7	UMP-CMP kinase 2, mitochondrial [OS=Mus musculus]	Cmpk2	548340	506427	739214	678028	568479	481796	441072	620863	671342	566144	634488	528675
Q9DBE9	pre-rRNA 2'-O-ribose RNA methyltransferase FTSJ3 [OS=Mus musculus]	Ftsj3	187414	277542	258010	316564	178705	204271	221216	233172	181619	145508	191217
A3KFM7	Chromodomain-helicase-DNA-binding protein 6 [OS=Mus musculus]	Chd6
P35689	DNA excision repair protein ERCC-5 [OS=Mus musculus]	Ercc5
Q8CIV2	Membralin [OS=Mus musculus]	Tmem259	374488	295018	348696	350870	313381	242877	243702	262429	316352	374428	267828	262007
Q9CWM4	Prefoldin subunit 1 [OS=Mus musculus]	Pfdn1	255725	438094	330429	344522	347132	216403	329051	205602	192770	137704		221712
Q6ZPR6	Inhibitor of Bruton tyrosine kinase [OS=Mus musculus]	Ibtk	832359	419207	516939	417063	370382	212040	262136	517501	265510	594884	375062	632380
E9Q7X6	Protein HEG homolog 1 [OS=Mus musculus]	Heg1	66417.2	72068.5		40185.8	38662.6	41891.4	45110.8	86117.9	60999.1	66075	93713.5	101675
A2A9C3	KICSTOR complex protein SZT2 [OS=Mus musculus]	Szt2	356930	261772	348214	283646	260723	343467	272234	288272	309751	322013	197746	179136
Q9CRD4	Dysbindin domain-containing protein 2 [OS=Mus musculus]	Dbndd2
Q921Z5	Tumor necrosis factor alpha-induced protein 8 [OS=Mus musculus]	Tnfaip8	44762.4				85261.3	53400.2		57352.8		66713	38109.1	59126.8
Q3UZZ6	Sulfotransferase 1 family member D1 [OS=Mus musculus]	Sult1d1	176867	120246	156186	100629	40116.6	198599	52566.5	217685	231254	288189	106089	216231
O35393	Ephrin-B3 [OS=Mus musculus]	Efnb3	129636	155536	129514	199087	114901	177106	145075	153953		247524		166186
Q6L8S8	Beta-1,4-N-acetylgalactosaminyltransferase 3 [OS=Mus musculus]	B4galnt3							841715		845799	659468	818774
Q9WUD8	Fas apoptotic inhibitory molecule 1 [OS=Mus musculus]	Faim	1.37201e+06	1.37095e+06	1.61587e+06	1.08831e+06	1.04825e+06	1.32384e+06	1.40622e+06	1.30276e+06	1.00221e+06	1.27331e+06	1.18157e+06	1.30645e+06
Q8VHK9	ATP-dependent DNA/RNA helicase DHX36 [OS=Mus musculus]	Dhx36	10413.5	8750.27	11063.4	9972.84	10942.4		7974.3	14623.4	13899.8	8618.28	10455.5
P52187	ATP-sensitive inward rectifier potassium channel 12 [OS=Mus musculus]	Kcnj12
Q9QUK6	Toll-like receptor 4 [OS=Mus musculus]	Tlr4				147431
Q8R0Y8	Mitochondrial coenzyme A transporter SLC25A42 [OS=Mus musculus]	Slc25a42	87257.5	77593.2	68081.2	74564	81645.3	57243.2	65216.7	111850		53488.7	65321.6	108709
Q6NVF4	DNA helicase B [OS=Mus musculus]	Helb	1.31397e+08	1.30609e+08	1.49863e+08	137117736	1.34813e+08	1.15586e+08	137615376	9.56646e+07	1.39454e+08	1.18767e+08	1.34685e+08	1.05264e+08
P0C242	Cyclin-O [OS=Mus musculus]	Ccno								160915	160882		183711	269850
P62878	E3 ubiquitin-protein ligase RBX1 [OS=Mus musculus]	Rbx1	1.06394e+06	1.15345e+06	1.15547e+06	1.15756e+06	1.24258e+06	1.7643e+06	1.45517e+06	1.1248e+06	1.6341e+06	1.80393e+06	1.43968e+06	1.24404e+06
Q8K298	Anillin [OS=Mus musculus]	Anln	1.57912e+06	890959	767633	974807	909727	849721	976223	1.06744e+06	757706	707202	840217	1.25629e+06
Q9Z0K8	Pantetheinase [OS=Mus musculus]	Vnn1	5511.14	5440		9320.18			5422.98		6085.64		6380.34
P15655	Fibroblast growth factor 2 [OS=Mus musculus]	Fgf2
Q8R0I0	Angiotensin-converting enzyme 2 [OS=Mus musculus]	Ace2	241195	208188	223927	365429	297626						283029
Q8K2T1	NmrA-like family domain-containing protein 1 [OS=Mus musculus]	Nmral1	257627	266362		147697	199480	218996	189971	281795	207555	250459	179367	208156
Q99MX1	Ubiquitin carboxyl-terminal hydrolase 26 [OS=Mus musculus]	Usp26	520326	566164	542106	609536	612296	656814	591276	597474	721214	440402	373200	598863
Q8C176	Transcription initiation factor TFIID subunit 2 [OS=Mus musculus]	Taf2	667991	590825	717681	698196	329881	390664	198859	828405	1.07685e+06	654845	605715	1.10686e+06
Q62132	Receptor-type tyrosine-protein phosphatase R [OS=Mus musculus]	Ptprr	60452.2	89366.9	55496.9	110017	82387.9		50438.7	73103.1	79272.8	99753.9	85176.2	124822
Q8C4M7	Centromere protein U [OS=Mus musculus]	Cenpu	1.01426e+06	890291	812658	1.02252e+06	657489	841954	629248	660203	1.04709e+06	896678	1.01062e+06	1.01564e+06
P47759	Neuronal vesicle trafficking-associated protein 2 [OS=Mus musculus]	Nsg2	2.35004e+06		2.07437e+06		2.33799e+06		2.43481e+06		2.34943e+06		2.44877e+06
Q8C0L9	Glycerophosphocholine phosphodiesterase GPCPD1 [OS=Mus musculus]	Gpcpd1	1.88911e+06	2.06187e+06	2.40338e+06	2.35694e+06	2.61794e+06	2.69707e+06	3.24889e+06	2.53638e+06	2.52338e+06	2.7412e+06	2.51499e+06	2.34557e+06
P62862	40S ribosomal protein S30 [OS=Mus musculus]	Fau; FAU	634310	725239	652446	713220	742091	638605	906175	961074	669777	593780	721998	658278
Q3U3E2	Protein FAM117B [OS=Mus musculus]	Fam117b				53097.3					19555.5		43669.5	59909.6
Q9CXK4	Sugar transporter SWEET1 [OS=Mus musculus]	Slc50a1				9296.47	10512.5		8481.74	13376.8	14636.5
Q5DTU0	Actin filament-associated protein 1-like 2 [OS=Mus musculus]	Afap1l2	68755	28967.5							58715.6	80085.7		60588.9
Q9WVL3	Solute carrier family 12 member 7 [OS=Mus musculus]	Slc12a7			136058	137479	161316			724122	92775.2	121746		173805
Q497V6	Bromo adjacent homology domain-containing 1 protein [OS=Mus musculus]	Bahd1	2.10446e+07	1.93205e+07	1.64287e+07	2.40351e+07	2.3351e+07	2.66265e+07	2.44251e+07	2.19991e+07	1.3921e+07	2.42359e+07	1.93233e+07	2.01902e+07
Q8CAK1	Putative transferase CAF17 homolog, mitochondrial [OS=Mus musculus]	Iba57	221843	187306		163642			168042		132980	185055	265105	207511
Q6NS57	Mitogen-activated protein kinase-binding protein 1 [OS=Mus musculus]	Mapkbp1	374979	348304	405748	477744	421287	863853	339065	402327	319085	430059	259643	360772
P53702	Holocytochrome c-type synthase [OS=Mus musculus]	Hccs					6.48499e+07
P84228	Histone H3.2 [OS=Mus musculus]	H3c13; H3c14; H3c15; H3c2; H3c3; H3c4; H3c6; H3c7
P70403	Protein CASP [OS=Mus musculus]	Cux1	1.34054e+06	1.87801e+06	1.61423e+06	1.54161e+06	1.2403e+06	1.11395e+06	1.20491e+06	1.37816e+06	1.1132e+06	1.44676e+06	1.7326e+06	1.3018e+06
Q2VLH6	Scavenger receptor cysteine-rich type 1 protein M130 [OS=Mus musculus]	Cd163	160517	146982	119978	75861.9	124836	167255	162085	236811	138054	173896	143314	166821
Q8CD54	Piezo-type mechanosensitive ion channel component 2 [OS=Mus musculus]	Piezo2	421699	988886	847290	781254	938852	1.03228e+06	899673	749706	764343	701516	677298	657792
Q8R2K1	Fucose mutarotase [OS=Mus musculus]	Fuom	39418.7	28159.3	31945.4	42248.3	36035.8	31618	27242.4	42397.9	32805.9	40818.4	19963.8	37044.3
P52825	Carnitine O-palmitoyltransferase 2, mitochondrial [OS=Mus musculus]	Cpt2	559973	694089	689755	842067	630025	643881	626765	645367	578166	489067	387050	683750
Q9D1X9	Transmembrane protein 50B [OS=Mus musculus]	Tmem50b	235364	289130		202782	334166	446349	277177	282826	312651	141074	211399
P17665	Cytochrome c oxidase subunit 7C, mitochondrial [OS=Mus musculus]	Cox7c	3.75355e+06	3.97912e+06	3.76703e+06	3.81185e+06	4.33543e+06	2.15329e+06	3.10673e+06	2.699e+06	2.46236e+06	3.46984e+06	3.62649e+06	2.81022e+06
Q8R0X7	Sphingosine-1-phosphate lyase 1 [OS=Mus musculus]	Sgpl1						525844			331589
O55101	Synaptogyrin-2 [OS=Mus musculus]	Syngr2	146503				200011	287098	314719	292043			191589
Q8CG72	ADP-ribosylhydrolase ARH3 [OS=Mus musculus]	Adprs	355935	405573	352128	421378	491170	469357	533258	491105	335218	354266	362936	365007
Q6KCD5	Nipped-B-like protein [OS=Mus musculus]	Nipbl	33388.8		9191.22	24690.1				28163.8	34266.5	24855.3		30678.8
P35561	Inward rectifier potassium channel 2 [OS=Mus musculus]	Kcnj2	25007.4		15921.8	31638.6	12441.8		22317	35260.2		37783.9	25554.4	37056.1
Q6P6M7	O-phosphoseryl-tRNA(Sec) selenium transferase [OS=Mus musculus]	Sepsecs	6.57009e+06	6.99071e+06	6.96088e+06	7.74025e+06	7.38923e+06	5.02297e+06	7.17411e+06	5.27436e+06	5.87078e+06	5.1908e+06	7.7229e+06	4.78457e+06
P52792	Hexokinase-4 [OS=Mus musculus]	Gck	351537	241149	372250	359866	294542		270860	312119	569499	460928	491456	380407
Q5HZK1	Centrosomal protein of 44 kDa [OS=Mus musculus]	Cep44			83083.3				51197.9		125850	120913	102907	139807
Q9D1M7	Peptidyl-prolyl cis-trans isomerase FKBP11 [OS=Mus musculus]	Fkbp11
Q8R007	Nectin-4 [OS=Mus musculus]	Nectin4					1.93183e+06				712737	942802	853017	715683
A2AJK6	Chromodomain-helicase-DNA-binding protein 7 [OS=Mus musculus]	Chd7	830920	746086	644054	787569	1.07658e+06	1.22906e+06	995608	749529	936335	611675	728380	467187
Q3V172	Protein sel-1 homolog 2 [OS=Mus musculus]	Sel1l2
Q3UU94	MANSC domain-containing protein 4 [OS=Mus musculus]	Mansc4	331692	319253	336427	421591	316792		390922	318314	419921	415671	378211	412925
Q6PGG2	GEM-interacting protein [OS=Mus musculus]	Gmip
Q9ER41	Torsin-1B [OS=Mus musculus]	Tor1b	20996	17875	27717.2	26250.4				32502.6	152142	56460	29533.5	55997.8
Q80TN7	Neuron navigator 3 [OS=Mus musculus]	Nav3	318104	274257	218958	253363	378906	657569	230069	199194	381037	283749	183660	345600
Q8C4Q6	Axin interactor, dorsalization-associated protein [OS=Mus musculus]	Aida	55579.6	72354.1		54977		32321.1		63606.3				49622.1
Q9D8B1	Androgen-induced gene 1 protein [OS=Mus musculus]	Aig1
Q8BH82	N-acyl-phosphatidylethanolamine-hydrolyzing phospholipase D [OS=Mus musculus]	Napepld
Q9DCQ2	Aspartate dehydrogenase domain-containing protein [OS=Mus musculus]	Aspdh	417354	525830	509397	466401	578359	546488	635264	477257	588853	580399	518793	640811
A2ASQ1	Agrin [OS=Mus musculus]	Agrn	159999	97514.3	168072	89789.3	162912	82443		96210.6	169971	97458.4		63627.3
O88879	Apoptotic protease-activating factor 1 [OS=Mus musculus]	Apaf1	1.09375e+06	1.33619e+06	1.08867e+06	967108	1.08462e+06	1.31526e+06	1144208	1.01548e+06	1.13626e+06	1.17286e+06		1.04152e+06
Q9QXY1	Tight junction protein ZO-3 [OS=Mus musculus]	Tjp3
P37172	Activin receptor type-1 [OS=Mus musculus]	Acvr1	279942	108134	150582	144915	161314	63522.9	163173	281032		108104	133667
A7TZG3	Selection and upkeep of intraepithelial T-cells protein 9 [OS=Mus musculus]	Skint9
Q9JIL4	Na(+)/H(+) exchange regulatory cofactor NHE-RF3 [OS=Mus musculus]	Pdzk1	849984	613670	650191	931951	1.31821e+06	680476	975307	801781	855915	1.0209e+06	1.07678e+06	700795
Q99KK1	Receptor expression-enhancing protein 3 [OS=Mus musculus]	Reep3
P55849	Desmocollin-1 [OS=Mus musculus]	Dsc1	233932	392759	313632	346400	275440	293213	318839	599268	215323	491938		323561
Q8BT14	CCR4-NOT transcription complex subunit 4 [OS=Mus musculus]	Cnot4	795701	702247	606645	562432	675006	702574	720012	485367	381980	642758	586918	443328
Q8BN59	La-related protein 6 [OS=Mus musculus]	Larp6	74447.2	67861.8	57291.8	93242.9	74467.4	65801.3			53639.2		83550.3	50424
C3VPR6	Protein NLRC5 [OS=Mus musculus]	Nlrc5
Q3UUJ4	STE20-related kinase adapter protein alpha [OS=Mus musculus]	Strada
Q569E4	Protein MENT [OS=Mus musculus]	Ment						976484	1154230			781130	1.26657e+06
Q9D6T1	Tubulin epsilon chain [OS=Mus musculus]	Tube1		80201.7	177521	62984		82051.5	234430	223667		75821.2	109081	48149.9
Q8C170	Unconventional myosin-IXa [OS=Mus musculus]	Myo9a				19708.3		21443.7			18032.9	19418.4	17190.6	26112.5
Q7TT37	Elongator complex protein 1 [OS=Mus musculus]	Elp1
Q5XJY4	Presenilins-associated rhomboid-like protein, mitochondrial [OS=Mus musculus]	Parl		10716.6			9339.59		7670.24	13634			11599

### Sheet: Significant_D1 vs Sham_FDR<0.05
Accession	Protein name	Gene name	Student's T-test Significant D1_Sham	Student's T-test significant	-Log Student's T-test p-value D1_Sham	Student's T-test q-value D1_Sham	Student's T-test Difference D1_Sham	Fold change (D1 vs Sham)
P29699	Alpha-2-HS-glycoprotein [OS=Mus musculus]	Ahsg	+	D1_Sham	5.48787	0.012	7.51822	183.32
D7PDD4	Megakaryocyte and platelet inhibitory receptor G6b [OS=Mus musculus]	Mpig6b	+	D1_Sham	5.38696	0.008	5.90667	59.9907
Q00897	Alpha-1-antitrypsin 1-4 [OS=Mus musculus]	Serpina1d	+	D1_Sham	6.99787	0.048	5.87979	58.8833
P07759	Serine protease inhibitor A3K [OS=Mus musculus]	Serpina3k	+	D1_Sham	7.27614	0.024	4.79544	27.7698
P07724	Albumin [OS=Mus musculus]	Alb	+	D1_Sham	5.66099	0.0096	4.76246	27.1421
P22599	Alpha-1-antitrypsin 1-2 [OS=Mus musculus]	Serpina1b	+	D1_Sham	6.77568	0.016	4.72029	26.3603
P29788	Vitronectin [OS=Mus musculus]	Vtn	+	D1_Sham	4.56997	0.016	4.09283	17.0633
Q8VCM7	Fibrinogen gamma chain [OS=Mus musculus]	Fgg	+	D1_Sham	5.67234	0.00685714	3.23211	9.39638
P07309	Transthyretin [OS=Mus musculus]	Ttr	+	D1_Sham	1.57162	0.0418689	3.22902	9.37633
P02088	Hemoglobin subunit beta-1 [OS=Mus musculus]	Hbb-b1	+	D1_Sham	3.24921	0.0246	3.1925	9.14191
P01942	Hemoglobin subunit alpha [OS=Mus musculus]	Hba	+	D1_Sham	3.36951	0.0258947	3.03313	8.18584
Q61704	Inter-alpha-trypsin inhibitor heavy chain H3 [OS=Mus musculus]	Itih3	+	D1_Sham	2.3994	0.0332	2.94465	7.6989
O70340	Neuronal pentraxin-2 [OS=Mus musculus]	Nptx2	+	D1_Sham	2.37712	0.031619	2.71018	6.54405
Q61730	Interleukin-1 receptor accessory protein [OS=Mus musculus]	Il1rap	+	D1_Sham	1.77377	0.0365049	2.3919	5.24848
Q921I1	Serotransferrin [OS=Mus musculus]	Tf	+	D1_Sham	6.12809	0.006	2.32759	5.01966
Q8BFU2	Histone H2A type 3 [OS=Mus musculus]	H2ac25	+	D1_Sham	3.30841	0.0207692	2.21872	4.65479
Q6GQS1	Calcium-binding mitochondrial carrier protein SCaMC-3 [OS=Mus musculus]	Slc25a23	+	D1_Sham	3.87625	0.0341538	2.17722	4.52282
P04919	Band 3 anion transport protein [OS=Mus musculus]	Slc4a1	+	D1_Sham	3.88506	0.0296	2.114	4.3289
P62806	Histone H4 [OS=Mus musculus]	H4c1;H4c11;H4c12;H4c14;H4c16;H4c2;H4c3;H4c4;H4c6;H4c8;H4c9;Hist1h4m	+	D1_Sham	3.38388	0.0216	2.04936	4.13922
Q91X72	Hemopexin [OS=Mus musculus]	Hpx	+	D1_Sham	5.16012	0.0192	1.9624	3.8971
Q9CPQ3	Mitochondrial import receptor subunit TOM22 homolog [OS=Mus musculus]	Tomm22	+	D1_Sham	1.85281	0.0372	1.86907	3.65297
Q9ER39	Torsin-1A [OS=Mus musculus]	Tor1a	+	D1_Sham	1.58686	0.0471471	1.82746	3.54912
Q63739	Protein tyrosine phosphatase type IVA 1 [OS=Mus musculus]	Ptp4a1	+	D1_Sham	4.4012	0.0258182	1.78316	3.44179
P27661	Histone H2AX [OS=Mus musculus]	H2ax	+	D1_Sham	3.97377	0.0289412	1.74504	3.35204
Q00898	Alpha-1-antitrypsin 1-5 [OS=Mus musculus]	Serpina1e	+	D1_Sham	4.33053	0.032	1.71038	3.27248
Q64475	Histone H2B type 1-B [OS=Mus musculus]	H2bc3	+	D1_Sham	3.91566	0.0273333	1.67517	3.19356
Q61147	Ceruloplasmin [OS=Mus musculus]	Cp	+	D1_Sham	3.04391	0.0225455	1.65962	3.15934
Q6GYP7	Ral GTPase-activating protein subunit alpha-1 [OS=Mus musculus]	Ralgapa1	+	D1_Sham	1.90304	0.0364706	1.61296	3.05879
Q8BG05	Heterogeneous nuclear ribonucleoprotein A3 [OS=Mus musculus]	Hnrnpa3	+	D1_Sham	2.26548	0.035082	1.51663	2.86122
P23953	Carboxylesterase 1C [OS=Mus musculus]	Ces1c	+	D1_Sham	3.77209	0.0245455	1.49206	2.81291
P56382	ATP synthase subunit epsilon, mitochondrial [OS=Mus musculus]	Atp5f1e	+	D1_Sham	4.49098	0.0317143	1.39293	2.62612
O88569	Heterogeneous nuclear ribonucleoproteins A2/B1 [OS=Mus musculus]	Hnrnpa2b1	+	D1_Sham	2.0847	0.039381	1.3859	2.61335
Q01339	Beta-2-glycoprotein 1 [OS=Mus musculus]	Apoh	+	D1_Sham	4.44558	0.03075	1.36441	2.57471
P10833	Ras-related protein R-Ras [OS=Mus musculus]	Rras	+	D1_Sham	2.60112	0.0298776	1.36327	2.57268
Q9ET30	Transmembrane 9 superfamily member 3 [OS=Mus musculus]	Tm9sf3	+	D1_Sham	2.63665	0.0313208	1.23668	2.35655
P20918	Plasminogen [OS=Mus musculus]	Plg	+	D1_Sham	3.105	0.0241081	1.22375	2.33553
Q61703	Inter-alpha-trypsin inhibitor heavy chain H2 [OS=Mus musculus]	Itih2	+	D1_Sham	2.33492	0.0348406	1.20632	2.30748
Q3USB7	Inactive phospholipase C-like protein 1 [OS=Mus musculus]	Plcl1	+	D1_Sham	2.23147	0.0405	1.15439	2.22591
Q00623	Apolipoprotein A-I [OS=Mus musculus]	Apoa1	+	D1_Sham	4.22996	0.0257143	1.14125	2.20572
Q02357	Ankyrin-1 [OS=Mus musculus]	Ank1	+	D1_Sham	3.05334	0.0321053	1.13828	2.20118
P05366	Serum amyloid A-1 protein [OS=Mus musculus]	Saa1	+	D1_Sham	2.74368	0.0335556	1.06209	2.08795
Q8CIE6	Coatomer subunit alpha [OS=Mus musculus]	Copa	+	D1_Sham	3.73451	0.024	1.03613	2.05072
Q922Q4	Pyrroline-5-carboxylate reductase 2 [OS=Mus musculus]	Pycr2	+	D1_Sham	2.7219	0.0332857	1.0296	2.04146
Q80WM4	Hyaluronan and proteoglycan link protein 4 [OS=Mus musculus]	Hapln4	+	D1_Sham	3.10516	0.0308837	0.99428	1.99209
Q9DC16	Endoplasmic reticulum-Golgi intermediate compartment protein 1 [OS=Mus musculus]	Ergic1	+	D1_Sham	2.08793	0.0395789	0.994236	1.99203
P63040	Complexin-1 [OS=Mus musculus]	Cplx1	+	D1_Sham	2.98736	0.0307826	0.985955	1.98062
Q8JZK9	Hydroxymethylglutaryl-CoA synthase, cytoplasmic [OS=Mus musculus]	Hmgcs1	+	D1_Sham	3.05125	0.0301277	0.940879	1.9197
Q80ZW2	Protein THEM6 [OS=Mus musculus]	Them6	+	D1_Sham	4.28639	0.0265714	0.911008	1.88036
Q62442	Vesicle-associated membrane protein 1 [OS=Mus musculus]	Vamp1	+	D1_Sham	4.89666	0.0225	0.877594	1.83731
P46097	Synaptotagmin-2 [OS=Mus musculus]	Syt2	+	D1_Sham	3.44422	0.0340513	0.872522	1.83086
P15508	Spectrin beta chain, erythrocytic [OS=Mus musculus]	Sptb	+	D1_Sham	2.94832	0.0327018	0.861966	1.81751
A2APX8	Sodium channel protein type 1 subunit alpha [OS=Mus musculus]	Scn1a	+	D1_Sham	3.23719	0.0319231	0.789361	1.72831
Q9WV91	Prostaglandin F2 receptor negative regulator [OS=Mus musculus]	Ptgfrn	+	D1_Sham	2.03717	0.0463111	0.787017	1.7255
Q9WUU7	Cathepsin Z [OS=Mus musculus]	Ctsz	+	D1_Sham	2.47355	0.0361091	0.725951	1.65399
Q63959	Potassium voltage-gated channel subfamily C member 3 [OS=Mus musculus]	Kcnc3	+	D1_Sham	4.82853	0.0218824	0.677619	1.5995
P16388	Potassium voltage-gated channel subfamily A member 1 [OS=Mus musculus]	Kcna1	+	D1_Sham	3.0935	0.0353333	0.660644	1.58079
Q6WQJ1	Diacylglycerol lipase-alpha [OS=Mus musculus]	Dagla	+	D1_Sham	2.30381	0.0458125	0.649457	1.56858
P15379	CD44 antigen [OS=Mus musculus]	Cd44	+	D1_Sham	2.85781	0.0370947	0.624838	1.54204
Q62351	Transferrin receptor protein 1 [OS=Mus musculus]	Tfrc	+	D1_Sham	3.22168	0.0348493	0.618353	1.53512
Q9Z0Y1	Dynactin subunit 3 [OS=Mus musculus]	Dctn3	+	D1_Sham	3.64007	0.0335593	0.607172	1.52327
P35991	Tyrosine-protein kinase BTK [OS=Mus musculus]	Btk	+	D1_Sham	3.01245	0.0375111	0.599037	1.51471
Q8BUN9	Sodium/potassium/calcium exchanger 2 [OS=Mus musculus]	Slc24a2	+	D1_Sham	2.5396	0.0464242	0.544762	1.45878
P12023	Amyloid-beta precursor protein [OS=Mus musculus]	App	+	D1_Sham	3.30254	0.0379326	0.537687	1.45164
P01027	Complement C3 [OS=Mus musculus]	C3	+	D1_Sham	3.7176	0.0356	0.531288	1.44522
P28650	Adenylosuccinate synthetase isozyme 1 [OS=Mus musculus]	Adss1	+	D1_Sham	3.12932	0.0360748	0.525445	1.43938
Q06890	Clusterin [OS=Mus musculus]	Clu	+	D1_Sham	2.81935	0.0460752	0.479509	1.39427
Q9R111	Guanine deaminase [OS=Mus musculus]	Gda	+	D1_Sham	4.83786	0.0367083	-0.383952	0.766336
Q9Z2H5	Band 4.1-like protein 1 [OS=Mus musculus]	Epb41l1	+	D1_Sham	4.17133	0.0374867	-0.394741	0.760626
Q3UHL1	CaM kinase-like vesicle-associated protein [OS=Mus musculus]	Camkv	+	D1_Sham	3.73537	0.0401695	-0.412189	0.751482
P52760	2-iminobutanoate/2-iminopropanoate deaminase [OS=Mus musculus]	Rida	+	D1_Sham	3.44575	0.0433871	-0.412655	0.751239
Q922S4	cGMP-dependent 3',5'-cyclic phosphodiesterase [OS=Mus musculus]	Pde2a	+	D1_Sham	3.91636	0.036	-0.427007	0.743803
P83887	Tubulin gamma-1 chain [OS=Mus musculus]	Tubg1	+	D1_Sham	3.57041	0.0405128	-0.43164	0.741419
Q80Z24	Neuronal growth regulator 1 [OS=Mus musculus]	Negr1	+	D1_Sham	3.78308	0.0361538	-0.441303	0.736469
Q9D0F9	Phosphoglucomutase-1 [OS=Mus musculus]	Pgm1	+	D1_Sham	3.57565	0.0368214	-0.446653	0.733743
Q8CHG7	Rap guanine nucleotide exchange factor 2 [OS=Mus musculus]	Rapgef2	+	D1_Sham	4.32894	0.0378133	-0.449862	0.732113
P80560	Receptor-type tyrosine-protein phosphatase N2 [OS=Mus musculus]	Ptprn2	+	D1_Sham	3.33658	0.0398667	-0.449862	0.732113
O35136	Neural cell adhesion molecule 2 [OS=Mus musculus]	Ncam2	+	D1_Sham	4.25496	0.0373158	-0.455581	0.729217
Q8VHI6	Wiskott-Aldrich syndrome protein family member 3 [OS=Mus musculus]	Wasf3	+	D1_Sham	2.96372	0.0459845	-0.463798	0.725075
O08709	Peroxiredoxin-6 [OS=Mus musculus]	Prdx6	+	D1_Sham	4.37307	0.0345294	-0.464471	0.724737
P63085	Mitogen-activated protein kinase 1 [OS=Mus musculus]	Mapk1	+	D1_Sham	3.35479	0.0371532	-0.473795	0.720068
Q0VBF8	Protein stum homolog [OS=Mus musculus]	Stum	+	D1_Sham	2.8196	0.0467786	-0.479906	0.717024
Q8BGZ1	Hippocalcin-like protein 4 [OS=Mus musculus]	Hpcal4	+	D1_Sham	4.14538	0.0350986	-0.480152	0.716902
Q9D164	FXYD domain-containing ion transport regulator 6 [OS=Mus musculus]	Fxyd6	+	D1_Sham	3.18121	0.0397913	-0.488181	0.712923
P26645	Myristoylated alanine-rich C-kinase substrate [OS=Mus musculus]	Marcks	+	D1_Sham	3.37051	0.0358095	-0.489777	0.712135
Q9DBF1	Alpha-aminoadipic semialdehyde dehydrogenase [OS=Mus musculus]	Aldh7a1	+	D1_Sham	4.55461	0.0321379	-0.494603	0.709757
Q64332	Synapsin-2 [OS=Mus musculus]	Syn2	+	D1_Sham	2.81288	0.043937	-0.498434	0.707875
Q3UNH4	G protein-regulated inducer of neurite outgrowth 1 [OS=Mus musculus]	Gprin1	+	D1_Sham	2.63594	0.0477956	-0.502367	0.705948
Q8C0M9	Isoaspartyl peptidase/L-asparaginase [OS=Mus musculus]	Asrgl1	+	D1_Sham	4.36473	0.0329455	-0.528652	0.693202
Q60625	Intercellular adhesion molecule 5 [OS=Mus musculus]	Icam5	+	D1_Sham	3.34275	0.0389176	-0.538105	0.688675
P49442	Inositol polyphosphate 1-phosphatase [OS=Mus musculus]	Inpp1	+	D1_Sham	2.99949	0.0364404	-0.548316	0.683818
P70202	Latexin [OS=Mus musculus]	Lxn	+	D1_Sham	3.6194	0.0327761	-0.553168	0.681522
Q9QYG0	Protein NDRG2 [OS=Mus musculus]	Ndrg2	+	D1_Sham	3.13626	0.0378925	-0.555989	0.68019
Q6Q477	Plasma membrane calcium-transporting ATPase 4 [OS=Mus musculus]	Atp2b4	+	D1_Sham	5.55159	0.0224444	-0.563513	0.676653
P17156	Heat shock-related 70 kDa protein 2 [OS=Mus musculus]	Hspa2	+	D1_Sham	3.07309	0.0370989	-0.583718	0.667242
Q8R5M8	Cell adhesion molecule 1 [OS=Mus musculus]	Cadm1	+	D1_Sham	3.05864	0.0398554	-0.600335	0.659601
P24472	Glutathione S-transferase A4 [OS=Mus musculus]	Gsta4	+	D1_Sham	3.06845	0.04	-0.610934	0.654773
P63318	Protein kinase C gamma type [OS=Mus musculus]	Prkcg	+	D1_Sham	2.7794	0.0375758	-0.628335	0.646922
B2RXS4	Plexin-B2 [OS=Mus musculus]	Plxnb2	+	D1_Sham	2.30703	0.0464923	-0.636837	0.643121
O54901	OX-2 membrane glycoprotein [OS=Mus musculus]	Cd200	+	D1_Sham	2.50813	0.0398319	-0.642062	0.640796
Q6PHZ2	Calcium/calmodulin-dependent protein kinase type II subunit delta [OS=Mus musculus]	Camk2d	+	D1_Sham	5.01777	0.0230857	-0.644749	0.639604
Q9D173	Mitochondrial import receptor subunit TOM7 homolog [OS=Mus musculus]	Tomm7	+	D1_Sham	2.35696	0.0437398	-0.650934	0.636868
Q80VC9	Calmodulin-regulated spectrin-associated protein 3 [OS=Mus musculus]	Camsap3	+	D1_Sham	3.18072	0.0332727	-0.651946	0.636421
Q9QZM0	Ubiquilin-2 [OS=Mus musculus]	Ubqln2	+	D1_Sham	3.17688	0.0337846	-0.656521	0.634406
Q99J85	Neuronal pentraxin receptor [OS=Mus musculus]	Nptxr	+	D1_Sham	2.85198	0.0384651	-0.660353	0.632724
Q9CYS6	Uncharacterized protein C2orf72 homolog [OS=Mus musculus]		+	D1_Sham	2.1613	0.0496691	-0.66047	0.632672
Q3UUQ7	GPI inositol-deacylase [OS=Mus musculus]	Pgap1	+	D1_Sham	2.67195	0.0379592	-0.675288	0.626207
O70166	Stathmin-3 [OS=Mus musculus]	Stmn3	+	D1_Sham	2.66358	0.0374894	-0.697495	0.616642
Q9R1K9	Centrin-2 [OS=Mus musculus]	Cetn2	+	D1_Sham	2.74258	0.038023	-0.699917	0.615608
Q9D1K7	UPF0687 protein C20orf27 homolog [OS=Mus musculus]	Adissp	+	D1_Sham	2.94192	0.0343125	-0.740357	0.598591
Q80ZI6	E3 ubiquitin-protein ligase LRSAM1 [OS=Mus musculus]	Lrsam1	+	D1_Sham	2.72072	0.038481	-0.758725	0.591018
P10649	Glutathione S-transferase Mu 1 [OS=Mus musculus]	Gstm1	+	D1_Sham	3.67589	0.0323902	-0.772042	0.585588
Q63844	Mitogen-activated protein kinase 3 [OS=Mus musculus]	Mapk3	+	D1_Sham	5.08687	0.0217778	-0.78978	0.578432
Q80XA6	RalBP1-associated Eps domain-containing protein 2 [OS=Mus musculus]	Reps2	+	D1_Sham	2.2486	0.0404828	-0.802251	0.573454
Q9CQN1	Heat shock protein 75 kDa, mitochondrial [OS=Mus musculus]	Trap1	+	D1_Sham	2.81596	0.0348571	-0.80352	0.57295
P97492	Regulator of G-protein signaling 14 [OS=Mus musculus]	Rgs14	+	D1_Sham	2.64987	0.0375584	-0.81371	0.568917
Q91ZP9	N-terminal EF-hand calcium-binding protein 2 [OS=Mus musculus]	Necab2	+	D1_Sham	1.95116	0.0491304	-0.81747	0.567436
Q9WTR5	Cadherin-13 [OS=Mus musculus]	Cdh13	+	D1_Sham	4.41552	0.0256552	-0.827763	0.563402
Q8VCR7	Putative protein-lysine deacylase ABHD14B [OS=Mus musculus]	Abhd14b	+	D1_Sham	2.04574	0.04464	-0.839124	0.558983
Q9QZC2	Plexin-C1 [OS=Mus musculus]	Plxnc1	+	D1_Sham	3.07159	0.0305	-0.918637	0.529009
P51880	Fatty acid-binding protein, brain [OS=Mus musculus]	Fabp7	+	D1_Sham	3.00172	0.02928	-0.931009	0.524491
Q80TB8	Synaptic vesicle membrane protein VAT-1 homolog-like [OS=Mus musculus]	Vat1l	+	D1_Sham	4.69047	0.0234783	-0.9479	0.518386
Q9WTR6	Cystine/glutamate transporter [OS=Mus musculus]	Slc7a11	+	D1_Sham	3.17412	0.0301818	-0.948042	0.518335
Q7TPB0	Phospholipid phosphatase-related protein type 3 [OS=Mus musculus]	Plppr3	+	D1_Sham	2.47013	0.0343784	-0.992991	0.502435
Q61036	Serine/threonine-protein kinase PAK 3 [OS=Mus musculus]	Pak3	+	D1_Sham	2.30199	0.0375909	-0.997664	0.50081
O54983	Ketimine reductase mu-crystallin [OS=Mus musculus]	Crym	+	D1_Sham	2.25928	0.0366957	-1.02566	0.491186
O55026	Ectonucleoside triphosphate diphosphohydrolase 2 [OS=Mus musculus]	Entpd2	+	D1_Sham	2.84325	0.032549	-1.02828	0.490294
Q9QXV0	ProSAAS [OS=Mus musculus]	Pcsk1n	+	D1_Sham	2.29436	0.0395122	-1.05246	0.482144
P97447	Four and a half LIM domains protein 1 [OS=Mus musculus]	Fhl1	+	D1_Sham	2.5009	0.0354194	-1.06885	0.476698
P34914	Bifunctional epoxide hydrolase 2 [OS=Mus musculus]	Ephx2	+	D1_Sham	2.12862	0.0368317	-1.07216	0.475608
Q6PD19	Armadillo-like helical domain-containing protein 3 [OS=Mus musculus]	Armh3	+	D1_Sham	2.08295	0.0357407	-1.09883	0.466895
Q920M7	Synaptotagmin-17 [OS=Mus musculus]	Syt17	+	D1_Sham	2.57167	0.033	-1.10311	0.465512
Q8BLJ3	PI-PLC X domain-containing protein 3 [OS=Mus musculus]	Plcxd3	+	D1_Sham	3.63417	0.0248	-1.11127	0.462887
P16675	Lysosomal protective protein [OS=Mus musculus]	Ctsa	+	D1_Sham	2.11236	0.0363299	-1.17643	0.442443
P62748	Hippocalcin-like protein 1 [OS=Mus musculus]	Hpcal1	+	D1_Sham	3.49601	0.02325	-1.18024	0.441277
Q5HZI2	C2 calcium-dependent domain-containing protein 4C [OS=Mus musculus]	C2cd4c	+	D1_Sham	2.761	0.0295111	-1.31662	0.401474
Q9WUC3	Lymphocyte antigen 6H [OS=Mus musculus]	Ly6h	+	D1_Sham	1.7283	0.0442857	-1.43248	0.370494
Q9Z0J4	Nitric oxide synthase, brain [OS=Mus musculus]	Nos1	+	D1_Sham	1.64777	0.0462388	-1.58314	0.333754
P51655	Glypican-4 [OS=Mus musculus]	Gpc4	+	D1_Sham	1.95183	0.0389744	-2.23277	0.212749
Q9JJR8	Transmembrane protein 9B [OS=Mus musculus]	Tmem9b	+	D1_Sham	1.57274	0.0405289	-3.61976	0.0813475

### Sheet: Significant_D3 vs Sham_FDR<0.05
Accession	Protein name	Gene name	Student's T-test Significant D3_Sham	Student's T-test significant	-Log Student's T-test p-value D3_Sham	Student's T-test q-value D3_Sham	Student's T-test Difference D3_Sham	Fold change (D3 vs Sham)
P29699	Alpha-2-HS-glycoprotein [OS=Mus musculus]	Ahsg	+	D3_Sham	5.40527	0	7.29709	157.269
Q00897	Alpha-1-antitrypsin 1-4 [OS=Mus musculus]	Serpina1d	+	D3_Sham	6.62754	0	5.70149	52.0378
D7PDD4	Megakaryocyte and platelet inhibitory receptor G6b [OS=Mus musculus]	Mpig6b	+	D3_Sham	5.27329	0	5.54622	46.7282
P29788	Vitronectin [OS=Mus musculus]	Vtn	+	D3_Sham	4.90275	0	5.19295	36.579
P07724	Albumin [OS=Mus musculus]	Alb	+	D3_Sham	5.64546	0	4.70065	26.0038
P07759	Serine protease inhibitor A3K [OS=Mus musculus]	Serpina3k	+	D3_Sham	8.13674	0	4.63329	24.8176
P22599	Alpha-1-antitrypsin 1-2 [OS=Mus musculus]	Serpina1b	+	D3_Sham	7.06016	0	4.60842	24.3933
Q61704	Inter-alpha-trypsin inhibitor heavy chain H3 [OS=Mus musculus]	Itih3	+	D3_Sham	3.23279	0.0139355	4.32666	20.0658
Q8VCM7	Fibrinogen gamma chain [OS=Mus musculus]	Fgg	+	D3_Sham	5.13365	0	3.58939	12.0369
Q60766	Immunity-related GTPase family M protein 1 [OS=Mus musculus]	Irgm1	+	D3_Sham	2.04748	0.0148911	3.47726	11.1368
P02088	Hemoglobin subunit beta-1 [OS=Mus musculus]	Hbb-b1	+	D3_Sham	3.35295	0.0144	3.38266	10.4299
P01942	Hemoglobin subunit alpha [OS=Mus musculus]	Hba	+	D3_Sham	3.52223	0.0146087	3.19578	9.16276
P07309	Transthyretin [OS=Mus musculus]	Ttr	+	D3_Sham	1.51505	0.0252057	3.12176	8.70452
Q61730	Interleukin-1 receptor accessory protein [OS=Mus musculus]	Il1rap	+	D3_Sham	2.07685	0.0149615	2.87575	7.33986
Q921I1	Serotransferrin [OS=Mus musculus]	Tf	+	D3_Sham	5.81316	0	2.58197	5.98757
P11835	Integrin beta-2 [OS=Mus musculus]	Itgb2	+	D3_Sham	2.25283	0.0122667	2.4694	5.53812
Q9WVA4	Transgelin-2 [OS=Mus musculus]	Tagln2	+	D3_Sham	5.11456	0.0096	2.37932	5.20293
P15379	CD44 antigen [OS=Mus musculus]	Cd44	+	D3_Sham	4.25406	0.0197647	2.26071	4.79226
Q91X72	Hemopexin [OS=Mus musculus]	Hpx	+	D3_Sham	5.04208	0.0130909	2.22861	4.68683
Q61147	Ceruloplasmin [OS=Mus musculus]	Cp	+	D3_Sham	3.75152	0.0124444	2.17558	4.51768
Q8BTM8	Filamin-A [OS=Mus musculus]	Flna	+	D3_Sham	1.61489	0.0239216	2.16827	4.49484
P41731	CD63 antigen [OS=Mus musculus]	Cd63	+	D3_Sham	4.52187	0.0184615	2.16571	4.48687
P16045	Galectin-1 [OS=Mus musculus]	Lgals1	+	D3_Sham	3.83387	0.014	2.08506	4.24293
P04919	Band 3 anion transport protein [OS=Mus musculus]	Slc4a1	+	D3_Sham	3.29442	0.0124255	2.07916	4.22561
Q6GQS1	Calcium-binding mitochondrial carrier protein SCaMC-3 [OS=Mus musculus]	Slc25a23	+	D3_Sham	4.93247	0.012	2.05064	4.14289
Q61703	Inter-alpha-trypsin inhibitor heavy chain H2 [OS=Mus musculus]	Itih2	+	D3_Sham	4.50888	0.016	2.03941	4.11077
P42227	Signal transducer and activator of transcription 3 [OS=Mus musculus]	Stat3	+	D3_Sham	1.5543	0.026386	1.96028	3.89137
Q6GYP7	Ral GTPase-activating protein subunit alpha-1 [OS=Mus musculus]	Ralgapa1	+	D3_Sham	2.42292	0.0127229	1.93032	3.8114
O70340	Neuronal pentraxin-2 [OS=Mus musculus]	Nptx2	+	D3_Sham	1.59785	0.0254931	1.87693	3.67293
P62806	Histone H4 [OS=Mus musculus]	H4c1;H4c11;H4c12;H4c14;H4c16;H4c2;H4c3;H4c4;H4c6;H4c8;H4c9;Hist1h4m	+	D3_Sham	3.17919	0.0120741	1.8705	3.6566
Q63739	Protein tyrosine phosphatase type IVA 1 [OS=Mus musculus]	Ptp4a1	+	D3_Sham	4.49583	0.0186667	1.86954	3.65416
Q9DC50	Peroxisomal carnitine O-octanoyltransferase [OS=Mus musculus]	Crot	+	D3_Sham	3.58152	0.0117073	1.83432	3.56603
P20060	Beta-hexosaminidase subunit beta [OS=Mus musculus]	Hexb	+	D3_Sham	4.24454	0.0176842	1.80695	3.49901
P20918	Plasminogen [OS=Mus musculus]	Plg	+	D3_Sham	3.9226	0.0137143	1.79891	3.47958
P05555	Integrin alpha-M [OS=Mus musculus]	Itgam	+	D3_Sham	3.33494	0.0118545	1.57207	2.97332
Q0GNC1	Inverted formin-2 [OS=Mus musculus]	Inf2	+	D3_Sham	2.13273	0.0152308	1.53964	2.90721
Q9CQU0	Thioredoxin domain-containing protein 12 [OS=Mus musculus]	Txndc12	+	D3_Sham	2.29029	0.0144144	1.5387	2.90533
Q8BFU2	Histone H2A type 3 [OS=Mus musculus]	H2ac25	+	D3_Sham	1.98059	0.0172129	1.53803	2.90399
Q8BG05	Heterogeneous nuclear ribonucleoprotein A3 [OS=Mus musculus]	Hnrnpa3	+	D3_Sham	1.66432	0.0258505	1.53087	2.8896
Q9WUU7	Cathepsin Z [OS=Mus musculus]	Ctsz	+	D3_Sham	4.9152	0.021	1.50958	2.84727
P29391	Ferritin light chain 1 [OS=Mus musculus]	Ftl1	+	D3_Sham	4.53284	0.0168	1.50133	2.83103
Q9D8V7	Signal peptidase complex catalytic subunit SEC11C [OS=Mus musculus]	Sec11c	+	D3_Sham	3.10504	0.014303	1.46061	2.75225
P27661	Histone H2AX [OS=Mus musculus]	H2ax	+	D3_Sham	3.58254	0.0119184	1.45901	2.74919
Q01339	Beta-2-glycoprotein 1 [OS=Mus musculus]	Apoh	+	D3_Sham	4.08093	0.0141176	1.40695	2.65176
P17439	Lysosomal acid glucosylceramidase [OS=Mus musculus]	Gba1	+	D3_Sham	2.54401	0.0124045	1.40569	2.64944
Q64475	Histone H2B type 1-B [OS=Mus musculus]	H2bc3	+	D3_Sham	4.52892	0.0152727	1.40087	2.64061
Q00898	Alpha-1-antitrypsin 1-5 [OS=Mus musculus]	Serpina1e	+	D3_Sham	3.63751	0.01168	1.39549	2.63078
Q8VDD5	Myosin-9 [OS=Mus musculus]	Myh9	+	D3_Sham	3.93716	0.012	1.38423	2.61032
Q8VE70	Programmed cell death protein 10 [OS=Mus musculus]	Pdcd10	+	D3_Sham	4.66017	0.016	1.37813	2.59931
P23953	Carboxylesterase 1C [OS=Mus musculus]	Ces1c	+	D3_Sham	3.48987	0.0122105	1.35582	2.55942
Q8CIE6	Coatomer subunit alpha [OS=Mus musculus]	Copa	+	D3_Sham	4.1096	0.0133333	1.28805	2.44198
Q9R0N3	Synaptotagmin-11 [OS=Mus musculus]	Syt11	+	D3_Sham	4.15666	0.0126316	1.25009	2.37857
Q9Z1Q5	Chloride intracellular channel protein 1 [OS=Mus musculus]	Clic1	+	D3_Sham	3.79038	0.011451	1.24228	2.36571
Q06890	Clusterin [OS=Mus musculus]	Clu	+	D3_Sham	5.67952	0.0171429	1.23439	2.35282
P26039	Talin-1 [OS=Mus musculus]	Tln1	+	D3_Sham	4.15283	0.0123077	1.23342	2.35124
Q61233	Plastin-2 [OS=Mus musculus]	Lcp1	+	D3_Sham	1.70728	0.0262707	1.2318	2.34859
P56382	ATP synthase subunit epsilon, mitochondrial [OS=Mus musculus]	Atp5f1e	+	D3_Sham	3.52833	0.0139661	1.19959	2.29674
Q00623	Apolipoprotein A-I [OS=Mus musculus]	Apoa1	+	D3_Sham	4.59235	0.0132414	1.19137	2.2837
Q3USB7	Inactive phospholipase C-like protein 1 [OS=Mus musculus]	Plcl1	+	D3_Sham	1.56688	0.0313043	1.18464	2.27307
Q9WV91	Prostaglandin F2 receptor negative regulator [OS=Mus musculus]	Ptgfrn	+	D3_Sham	2.72381	0.0126897	1.17771	2.26217
Q02105	Complement C1q subcomponent subunit C [OS=Mus musculus]	C1qc	+	D3_Sham	2.72869	0.0128372	1.17617	2.25976
P10833	Ras-related protein R-Ras [OS=Mus musculus]	Rras	+	D3_Sham	2.34679	0.0145079	1.15159	2.22159
Q62422	Osteoclast-stimulating factor 1 [OS=Mus musculus]	Ostf1	+	D3_Sham	2.26829	0.0150657	1.12591	2.18239
Q60829	Protein phosphatase 1 regulatory subunit 1B [OS=Mus musculus]	Ppp1r1b	+	D3_Sham	1.94446	0.0221818	1.10353	2.1488
Q9CPR4	60S ribosomal protein L17 [OS=Mus musculus]		+	D3_Sham	2.22937	0.0150067	1.09678	2.13877
Q8BXN9	Transmembrane protein 87A [OS=Mus musculus]	Tmem87a	+	D3_Sham	1.35678	0.0464127	1.0841	2.12005
O09044	Synaptosomal-associated protein 23 [OS=Mus musculus]	Snap23	+	D3_Sham	2.11859	0.0179879	1.05895	2.08342
Q9R0Q9	Mannose-P-dolichol utilization defect 1 protein [OS=Mus musculus]	Mpdu1	+	D3_Sham	1.87578	0.0247729	1.05119	2.07224
P08226	Apolipoprotein E [OS=Mus musculus]	Apoe	+	D3_Sham	4.62131	0.0137143	1.03319	2.04654
Q3TW96	UDP-N-acetylhexosamine pyrophosphorylase-like protein 1 [OS=Mus musculus]	Uap1l1	+	D3_Sham	3.16631	0.0142535	1.02739	2.03833
Q3U7R1	Extended synaptotagmin-1 [OS=Mus musculus]	Esyt1	+	D3_Sham	1.76646	0.0269367	1.02505	2.03503
Q02357	Ankyrin-1 [OS=Mus musculus]	Ank1	+	D3_Sham	2.5334	0.0139	1.02028	2.02831
Q99L04	Dehydrogenase/reductase SDR family member 1 [OS=Mus musculus]	Dhrs1	+	D3_Sham	4.9057	0.0130909	1.00344	2.00477
P09055	Integrin beta-1 [OS=Mus musculus]	Itgb1	+	D3_Sham	5.25842	0.01344	1.00238	2.0033
Q61838	Pregnancy zone protein [OS=Mus musculus]	Pzp	+	D3_Sham	3.01029	0.01265	0.996141	1.99466
Q80WM4	Hyaluronan and proteoglycan link protein 4 [OS=Mus musculus]	Hapln4	+	D3_Sham	2.5482	0.0145455	0.985112	1.97947
Q80ZW2	Protein THEM6 [OS=Mus musculus]	Them6	+	D3_Sham	3.94821	0.0134483	0.964139	1.9509
P14106	Complement C1q subcomponent subunit B [OS=Mus musculus]	C1qb	+	D3_Sham	3.7995	0.0130794	0.956414	1.94048
Q7TMK9	Heterogeneous nuclear ribonucleoprotein Q [OS=Mus musculus]	Syncrip	+	D3_Sham	2.44488	0.0148872	0.951169	1.93344
P20152	Vimentin [OS=Mus musculus]	Vim	+	D3_Sham	2.00617	0.0224242	0.943351	1.92299
Q9CQN6	Transmembrane protein 14C [OS=Mus musculus]	Tmem14c	+	D3_Sham	1.38662	0.0483858	0.92962	1.90477
Q5RKR3	Immunoglobulin superfamily containing leucine-rich repeat protein 2 [OS=Mus musculus]	Islr2	+	D3_Sham	3.93081	0.0135082	0.925345	1.89914
Q9D358	Low molecular weight phosphotyrosine protein phosphatase [OS=Mus musculus]	Acp1	+	D3_Sham	1.60747	0.0371486	0.915857	1.88669
P07356	Annexin A2 [OS=Mus musculus]	Anxa2	+	D3_Sham	5.31219	0.0135	0.909415	1.87828
Q9DC16	Endoplasmic reticulum-Golgi intermediate compartment protein 1 [OS=Mus musculus]	Ergic1	+	D3_Sham	1.68945	0.0329606	0.903378	1.87044
Q9CXW4	60S ribosomal protein L11 [OS=Mus musculus]	Rpl11	+	D3_Sham	2.21469	0.0183713	0.900832	1.86714
Q8CIP5	Protein dispatched homolog 2 [OS=Mus musculus]	Disp2	+	D3_Sham	1.67262	0.0344397	0.899512	1.86544
O35474	EGF-like repeat and discoidin I-like domain-containing protein 3 [OS=Mus musculus]	Edil3	+	D3_Sham	1.83199	0.0267854	0.894066	1.85841
P40237	CD82 antigen [OS=Mus musculus]	Cd82	+	D3_Sham	2.35089	0.0174103	0.871504	1.82957
P60843	Eukaryotic initiation factor 4A-I [OS=Mus musculus]	Eif4a1	+	D3_Sham	3.09383	0.011871	0.850672	1.80334
A2APX8	Sodium channel protein type 1 subunit alpha [OS=Mus musculus]	Scn1a	+	D3_Sham	3.3768	0.0136757	0.845846	1.79732
Q9D1L9	Ragulator complex protein LAMTOR5 [OS=Mus musculus]	Lamtor5	+	D3_Sham	1.79068	0.0305303	0.844212	1.79528
P18242	Cathepsin D [OS=Mus musculus]	Ctsd	+	D3_Sham	2.25947	0.0197633	0.843079	1.79387
P28571	Sodium- and chloride-dependent glycine transporter 1 [OS=Mus musculus]	Slc6a9	+	D3_Sham	1.82091	0.0301158	0.832188	1.78038
P14901	Heme oxygenase 1 [OS=Mus musculus]	Hmox1	+	D3_Sham	3.25627	0.0125714	0.827686	1.77484
Q922Q8	Leucine-rich repeat-containing protein 59 [OS=Mus musculus]	Lrrc59	+	D3_Sham	3.13835	0.0124255	0.814136	1.75824
Q8JZK9	Hydroxymethylglutaryl-CoA synthase, cytoplasmic [OS=Mus musculus]	Hmgcs1	+	D3_Sham	2.02379	0.0257465	0.813828	1.75787
Q8R5L3	Vam6/Vps39-like protein [OS=Mus musculus]	Vps39	+	D3_Sham	1.70914	0.0361667	0.811793	1.75539
Q9JM63	ATP-sensitive inward rectifier potassium channel 10 [OS=Mus musculus]	Kcnj10	+	D3_Sham	4.19785	0.0139375	0.807352	1.75
P09528	Ferritin heavy chain [OS=Mus musculus]	Fth1	+	D3_Sham	2.24502	0.0220112	0.803908	1.74582
O35639	Annexin A3 [OS=Mus musculus]	Anxa3	+	D3_Sham	2.92859	0.0140351	0.794239	1.73416
P62855	40S ribosomal protein S26 [OS=Mus musculus]	Rps26	+	D3_Sham	1.54595	0.0429432	0.792655	1.73226
P48036	Annexin A5 [OS=Mus musculus]	Anxa5	+	D3_Sham	4.8844	0.0112308	0.786178	1.7245
Q6ZWV3	60S ribosomal protein L10 [OS=Mus musculus]	Rpl10	+	D3_Sham	1.6803	0.0380831	0.757178	1.69018
Q62178	Semaphorin-4A [OS=Mus musculus]	Sema4a	+	D3_Sham	2.29929	0.0226667	0.748417	1.67995
P09103	Protein disulfide-isomerase [OS=Mus musculus]	P4hb	+	D3_Sham	3.28882	0.0122947	0.748298	1.67981
P21460	Cystatin-C [OS=Mus musculus]	Cst3	+	D3_Sham	2.71454	0.0151942	0.745395	1.67643
P16388	Potassium voltage-gated channel subfamily A member 1 [OS=Mus musculus]	Kcna1	+	D3_Sham	3.21409	0.0148041	0.741916	1.6724
Q9QYB1	Chloride intracellular channel protein 4 [OS=Mus musculus]	Clic4	+	D3_Sham	3.07464	0.0141455	0.739901	1.67006
Q9DCD0	6-phosphogluconate dehydrogenase, decarboxylating [OS=Mus musculus]	Pgd	+	D3_Sham	3.64218	0.0134933	0.738939	1.66895
Q9CXI5	Mesencephalic astrocyte-derived neurotrophic factor [OS=Mus musculus]		+	D3_Sham	2.18376	0.0238049	0.738126	1.66801
Q922Q4	Pyrroline-5-carboxylate reductase 2 [OS=Mus musculus]	Pycr2	+	D3_Sham	1.69098	0.0387595	0.734838	1.66421
O89017	Legumain [OS=Mus musculus]	Lgmn	+	D3_Sham	2.77355	0.0152889	0.73353	1.6627
P46097	Synaptotagmin-2 [OS=Mus musculus]	Syt2	+	D3_Sham	3.55421	0.012878	0.728427	1.65683
P13707	Glycerol-3-phosphate dehydrogenase [NAD(+)], cytoplasmic [OS=Mus musculus]	Gpd1	+	D3_Sham	4.7981	0.0137333	0.727715	1.65601
Q62442	Vesicle-associated membrane protein 1 [OS=Mus musculus]	Vamp1	+	D3_Sham	3.66945	0.0131429	0.727082	1.65529
Q9JJZ2	Tubulin alpha-8 chain [OS=Mus musculus]	Tuba8	+	D3_Sham	2.71474	0.0162119	0.697309	1.62148
Q6WQJ1	Diacylglycerol lipase-alpha [OS=Mus musculus]	Dagla	+	D3_Sham	2.90972	0.0151145	0.694388	1.6182
P28650	Adenylosuccinate synthetase isozyme 1 [OS=Mus musculus]	Adss1	+	D3_Sham	1.59383	0.0464959	0.693699	1.61743
P10605	Cathepsin B [OS=Mus musculus]	Ctsb	+	D3_Sham	2.47981	0.0196069	0.692885	1.61651
P55302	Alpha-2-macroglobulin receptor-associated protein [OS=Mus musculus]	Lrpap1	+	D3_Sham	1.59786	0.0463957	0.688054	1.61111
P11352	Glutathione peroxidase 1 [OS=Mus musculus]	Gpx1	+	D3_Sham	2.53088	0.0197241	0.666027	1.5867
Q9CRA4	Methylsterol monooxygenase 1 [OS=Mus musculus]	Msmo1	+	D3_Sham	1.71515	0.04203	0.663082	1.58346
P26041	Moesin [OS=Mus musculus]	Msn	+	D3_Sham	2.99063	0.015403	0.652538	1.57193
Q61702	Inter-alpha-trypsin inhibitor heavy chain H1 [OS=Mus musculus]	Itih1	+	D3_Sham	2.59719	0.0196471	0.649683	1.56882
P25444	40S ribosomal protein S2 [OS=Mus musculus]	Rps2	+	D3_Sham	3.42149	0.0144074	0.637307	1.55542
Q3UBX0	Transmembrane protein 109 [OS=Mus musculus]	Tmem109	+	D3_Sham	2.92208	0.0161053	0.623511	1.54062
Q9DBS1	Transmembrane protein 43 [OS=Mus musculus]	Tmem43	+	D3_Sham	1.82957	0.040318	0.607775	1.52391
Q9CQU3	Protein RER1 [OS=Mus musculus]	Rer1	+	D3_Sham	1.68725	0.0468074	0.602681	1.51854
P84099	60S ribosomal protein L19 [OS=Mus musculus]	Rpl19	+	D3_Sham	1.82905	0.0402788	0.602183	1.51801
P35979	60S ribosomal protein L12 [OS=Mus musculus]	Rpl12	+	D3_Sham	2.35716	0.0257352	0.601916	1.51773
P24270	Catalase [OS=Mus musculus]	Cat	+	D3_Sham	2.54415	0.0228866	0.599745	1.51545
P20029	Endoplasmic reticulum chaperone BiP [OS=Mus musculus]	Hspa5	+	D3_Sham	1.79376	0.042386	0.598214	1.51384
Q9CYL5	Golgi-associated plant pathogenesis-related protein 1 [OS=Mus musculus]	Glipr2	+	D3_Sham	1.94453	0.0370133	0.595035	1.51051
Q922R8	Protein disulfide-isomerase A6 [OS=Mus musculus]	Pdia6	+	D3_Sham	2.61066	0.0220638	0.592737	1.5081
P28665	Murinoglobulin-1 [OS=Mus musculus]	Mug1	+	D3_Sham	2.26499	0.0269876	0.590958	1.50625
Q9JI90	E3 ubiquitin-protein ligase RNF14 [OS=Mus musculus]	Rnf14	+	D3_Sham	1.7808	0.0430655	0.585578	1.50064
P12023	Amyloid-beta precursor protein [OS=Mus musculus]	App	+	D3_Sham	3.49931	0.0144262	0.577549	1.49231
P62751	60S ribosomal protein L23a [OS=Mus musculus]	Rpl23a	+	D3_Sham	1.76123	0.0462356	0.571723	1.4863
Q9Z2H2	Regulator of G-protein signaling 6 [OS=Mus musculus]	Rgs6	+	D3_Sham	2.15983	0.0311791	0.57069	1.48523
Q9JL56	Glycerophosphodiester phosphodiesterase 1 [OS=Mus musculus]	Gde1	+	D3_Sham	3.53016	0.0143089	0.570234	1.48476
Q9CR57	60S ribosomal protein L14 [OS=Mus musculus]	Rpl14	+	D3_Sham	1.77384	0.0454807	0.568983	1.48348
Q8R0G7	Protein spinster homolog 1 [OS=Mus musculus]	Spns1	+	D3_Sham	2.16692	0.0312714	0.56502	1.47941
P50580	Proliferation-associated protein 2G4 [OS=Mus musculus]	Pa2g4	+	D3_Sham	3.31281	0.0149565	0.562603	1.47693
Q99M71	Mammalian ependymin-related protein 1 [OS=Mus musculus]	Epdr1	+	D3_Sham	2.34339	0.0268943	0.55539	1.46957
Q8BJ64	Choline dehydrogenase, mitochondrial [OS=Mus musculus]	Chdh	+	D3_Sham	5.07437	0.0140556	0.547998	1.46206
P51880	Fatty acid-binding protein, brain [OS=Mus musculus]	Fabp7	+	D3_Sham	1.80453	0.0464372	0.547203	1.46125
Q8K4R4	Cytoplasmic phosphatidylinositol transfer protein 1 [OS=Mus musculus]	Pitpnc1	+	D3_Sham	1.77146	0.0476042	0.545334	1.45936
Q9D8U8	Sorting nexin-5 [OS=Mus musculus]	Snx5	+	D3_Sham	1.98495	0.0386372	0.54346	1.45746
P61979	Heterogeneous nuclear ribonucleoprotein K [OS=Mus musculus]	Hnrnpk	+	D3_Sham	2.47777	0.0260433	0.538345	1.45231
Q9R0Q3	Transmembrane emp24 domain-containing protein 2 [OS=Mus musculus]	Tmed2	+	D3_Sham	1.74896	0.0491759	0.535791	1.44974
O89051	Integral membrane protein 2B [OS=Mus musculus]	Itm2b	+	D3_Sham	4.00823	0.0142752	0.533884	1.44782
P53026	60S ribosomal protein L10a [OS=Mus musculus]	Rpl10a	+	D3_Sham	2.30649	0.0303359	0.531994	1.44593
Q5EBJ4	Ermin [OS=Mus musculus]	Ermn	+	D3_Sham	1.79254	0.0485115	0.523578	1.43752
Q9QUR8	Semaphorin-7A [OS=Mus musculus]	Sema7a	+	D3_Sham	2.31384	0.0308075	0.523139	1.43708
Q5SYD0	Unconventional myosin-Id [OS=Mus musculus]	Myo1d	+	D3_Sham	2.5251	0.0271	0.508052	1.42213
Q9Z0N1	Eukaryotic translation initiation factor 2 subunit 3, X-linked [OS=Mus musculus]	Eif2s3x	+	D3_Sham	4.5068	0.0146531	0.504871	1.419
P62264	40S ribosomal protein S14 [OS=Mus musculus]	Rps14	+	D3_Sham	1.99649	0.0427907	0.498168	1.41242
Q8BM14	Lipase member K [OS=Mus musculus]	Lipk	+	D3_Sham	1.92702	0.0458681	0.498133	1.41238
Q69ZH9	Rho GTPase-activating protein 23 [OS=Mus musculus]	Arhgap23	+	D3_Sham	2.75872	0.0258679	0.495264	1.40958
Q99LR1	Lysophosphatidylserine lipase ABHD12 [OS=Mus musculus]	Abhd12	+	D3_Sham	2.28889	0.035	0.492373	1.40676
Q8CG72	ADP-ribosylhydrolase ARH3 [OS=Mus musculus]	Adprs	+	D3_Sham	4.28818	0.0140168	0.485052	1.39964
Q6ZWN5	40S ribosomal protein S9 [OS=Mus musculus]	Rps9	+	D3_Sham	3.00363	0.0236219	0.475419	1.39032
P62082	40S ribosomal protein S7 [OS=Mus musculus]	Rps7	+	D3_Sham	2.34057	0.0362927	0.472103	1.38713
P55096	ATP-binding cassette sub-family D member 3 [OS=Mus musculus]	Abcd3	+	D3_Sham	3.36543	0.0200909	0.464279	1.37963
Q9D7X3	Dual specificity protein phosphatase 3 [OS=Mus musculus]	Dusp3	+	D3_Sham	2.80463	0.0261116	0.463489	1.37887
Q8BUN9	Sodium/potassium/calcium exchanger 2 [OS=Mus musculus]	Slc24a2	+	D3_Sham	2.1402	0.0427611	0.460021	1.37556
Q64310	Surfeit locus protein 4 [OS=Mus musculus]	Surf4	+	D3_Sham	2.44396	0.036609	0.445061	1.36137
P32020	Sterol carrier protein 2 [OS=Mus musculus]	Scp2	+	D3_Sham	2.97123	0.0264889	0.442004	1.35849
P35282	Ras-related protein Rab-21 [OS=Mus musculus]	Rab21	+	D3_Sham	3.03255	0.0261636	0.440652	1.35722
P01898	H-2 class I histocompatibility antigen, Q10 alpha chain [OS=Mus musculus]	H2-Q10	+	D3_Sham	3.37198	0.0227692	0.434146	1.35111
A2APV2	Formin-like protein 2 [OS=Mus musculus]	Fmnl2	+	D3_Sham	3.1244	0.0257302	0.432703	1.34976
Q9WVT6	Carbonic anhydrase 14 [OS=Mus musculus]	Ca14	+	D3_Sham	2.21397	0.0434368	0.431499	1.34863
Q63959	Potassium voltage-gated channel subfamily C member 3 [OS=Mus musculus]	Kcnc3	+	D3_Sham	2.05659	0.0493534	0.425907	1.34342
P56395	Cytochrome b5 [OS=Mus musculus]	Cyb5a	+	D3_Sham	2.37364	0.0397771	0.42557	1.3431
P62242	40S ribosomal protein S8 [OS=Mus musculus]	Rps8	+	D3_Sham	2.99658	0.0272134	0.42236	1.34012
Q64737	Trifunctional purine biosynthetic protein adenosine-3 [OS=Mus musculus]	Gart	+	D3_Sham	2.11988	0.0477106	0.421438	1.33926
Q8C166	Copine-1 [OS=Mus musculus]	Cpne1	+	D3_Sham	2.31643	0.0429762	0.420214	1.33813
Q9R0K7	Plasma membrane calcium-transporting ATPase 2 [OS=Mus musculus]	Atp2b2	+	D3_Sham	2.58531	0.0374164	0.40467	1.32379
O08842	GDNF family receptor alpha-2 [OS=Mus musculus]	Gfra2	+	D3_Sham	2.48961	0.0396543	0.404405	1.32354
Q3TXS7	26S proteasome non-ATPase regulatory subunit 1 [OS=Mus musculus]	Psmd1	+	D3_Sham	3.76308	0.0220842	0.402768	1.32204
P57716	Nicastrin [OS=Mus musculus]	Ncstn	+	D3_Sham	3.65972	0.02316	0.400046	1.31955
P84084	ADP-ribosylation factor 5 [OS=Mus musculus]	Arf5	+	D3_Sham	3.34547	0.0265022	0.396635	1.31643
O55143	Sarcoplasmic/endoplasmic reticulum calcium ATPase 2 [OS=Mus musculus]	Atp2a2	+	D3_Sham	2.87633	0.0342857	0.391069	1.31136
O70228	Probable phospholipid-transporting ATPase IIA [OS=Mus musculus]	Atp9a	+	D3_Sham	3.21285	0.026896	0.390276	1.31064
Q9ERI6	Retinol dehydrogenase 14 [OS=Mus musculus]	Rdh14	+	D3_Sham	2.26879	0.0481753	0.389842	1.31025
P19221	Prothrombin [OS=Mus musculus]	F2	+	D3_Sham	2.76275	0.0369524	0.388061	1.30863
P14148	60S ribosomal protein L7 [OS=Mus musculus]	Rpl7	+	D3_Sham	2.33408	0.0466842	0.386778	1.30747
Q9DCL9	Bifunctional phosphoribosylaminoimidazole carboxylase/phosphoribosylaminoimidazole succinocarboxamide synthetase [OS=Mus musculus]	Paics	+	D3_Sham	3.90214	0.0226531	0.385949	1.30672
Q64674	Spermidine synthase [OS=Mus musculus]	Srm	+	D3_Sham	3.30732	0.0267888	0.381164	1.30239
Q9Z0P5	Twinfilin-2 [OS=Mus musculus]	Twf2	+	D3_Sham	3.2736	0.0303878	0.368695	1.29118
P47738	Aldehyde dehydrogenase, mitochondrial [OS=Mus musculus]	Aldh2	+	D3_Sham	2.53597	0.0463118	0.361311	1.28459
Q8BGQ7	Alanine--tRNA ligase, cytoplasmic [OS=Mus musculus]	Aars1	+	D3_Sham	3.33282	0.0361263	0.341597	1.26716
Q9CY27	Very-long-chain enoyl-CoA reductase [OS=Mus musculus]	Tecr	+	D3_Sham	2.78477	0.0478342	0.327457	1.2548
Q8VDN2	Sodium/potassium-transporting ATPase subunit alpha-1 [OS=Mus musculus]	Atp1a1	+	D3_Sham	3.90271	0.0368271	0.30308	1.23378
P59999	Actin-related protein 2/3 complex subunit 4 [OS=Mus musculus]	Arpc4	+	D3_Sham	5.52457	0.0379359	-0.254135	0.83849
Q6PER3	Microtubule-associated protein RP/EB family member 3 [OS=Mus musculus]	Mapre3	+	D3_Sham	4.30115	0.0395323	-0.276655	0.825503
P97427	Dihydropyrimidinase-related protein 1 [OS=Mus musculus]	Crmp1	+	D3_Sham	3.43592	0.0375325	-0.320675	0.800695
P16054	Protein kinase C epsilon type [OS=Mus musculus]	Prkce	+	D3_Sham	3.34508	0.0381274	-0.323193	0.799299
P39688	Tyrosine-protein kinase Fyn [OS=Mus musculus]	Fyn	+	D3_Sham	2.87714	0.0464367	-0.326159	0.797657
F8VPU2	FERM, ARHGEF and pleckstrin domain-containing protein 1 [OS=Mus musculus]	Farp1	+	D3_Sham	2.7447	0.0483702	-0.329055	0.796058
Q7TSJ2	Microtubule-associated protein 6 [OS=Mus musculus]	Map6	+	D3_Sham	2.97581	0.0436638	-0.330134	0.795462
Q62418	Drebrin-like protein [OS=Mus musculus]	Dbnl	+	D3_Sham	3.35212	0.0372055	-0.333385	0.793672
Q8BJH1	Zinc finger C2HC domain-containing protein 1A [OS=Mus musculus]	Zc2hc1a	+	D3_Sham	3.18016	0.0364196	-0.352489	0.783232
Q8BGZ1	Hippocalcin-like protein 4 [OS=Mus musculus]	Hpcal4	+	D3_Sham	4.4214	0.0223116	-0.354171	0.782319
P28652	Calcium/calmodulin-dependent protein kinase type II subunit beta [OS=Mus musculus]	Camk2b	+	D3_Sham	2.615	0.0456066	-0.355867	0.7814
Q8K212	Phosphofurin acidic cluster sorting protein 1 [OS=Mus musculus]	Pacs1	+	D3_Sham	3.68306	0.0268361	-0.355935	0.781363
Q9D328	Novel acetylcholine receptor chaperone [OS=Mus musculus]	Tmem35a	+	D3_Sham	3.54246	0.0270672	-0.361393	0.778412
P35438	Glutamate receptor ionotropic, NMDA 1 [OS=Mus musculus]	Grin1	+	D3_Sham	2.74347	0.0406627	-0.361834	0.778175
P20357	Microtubule-associated protein 2 [OS=Mus musculus]	Map2	+	D3_Sham	3.63028	0.0269617	-0.364084	0.776962
P26883	Peptidyl-prolyl cis-trans isomerase FKBP1A [OS=Mus musculus]	Fkbp1a	+	D3_Sham	2.62882	0.0435376	-0.364576	0.776697
Q9JLM8	Serine/threonine-protein kinase DCLK1 [OS=Mus musculus]	Dclk1	+	D3_Sham	3.67224	0.025931	-0.366629	0.775593
Q9D3A9	Protein tweety homolog 1 [OS=Mus musculus]	Ttyh1	+	D3_Sham	2.83274	0.0380579	-0.36696	0.775415
Q61301	Catenin alpha-2 [OS=Mus musculus]	Ctnna2	+	D3_Sham	3.78111	0.0256111	-0.370597	0.773462
O35681	Synaptotagmin-3 [OS=Mus musculus]	Syt3	+	D3_Sham	2.35304	0.0483969	-0.374156	0.771557
O35927	Catenin delta-2 [OS=Mus musculus]	Ctnnd2	+	D3_Sham	3.70426	0.0253761	-0.374826	0.771198
Q61490	CD166 antigen [OS=Mus musculus]	Alcam	+	D3_Sham	2.8312	0.0373201	-0.374935	0.77114
P56564	Excitatory amino acid transporter 1 [OS=Mus musculus]	Slc1a3	+	D3_Sham	3.31365	0.0267309	-0.381454	0.767664
Q6P9K8	Caskin-1 [OS=Mus musculus]	Caskin1	+	D3_Sham	3.33155	0.0269465	-0.383177	0.766747
O35136	Neural cell adhesion molecule 2 [OS=Mus musculus]	Ncam2	+	D3_Sham	4.77297	0.0175796	-0.383342	0.766659
Q9QYX7	Protein piccolo [OS=Mus musculus]	Pclo	+	D3_Sham	4.01746	0.0222083	-0.383438	0.766608
A2CG49	Kalirin [OS=Mus musculus]	Kalrn	+	D3_Sham	2.3714	0.0461877	-0.38464	0.76597
O88507	Ciliary neurotrophic factor receptor subunit alpha [OS=Mus musculus]	Cntfr	+	D3_Sham	2.72366	0.0372941	-0.385061	0.765746
S4R1M9	Oxysterol-binding protein-related protein 10 [OS=Mus musculus]	Osbpl10	+	D3_Sham	2.31681	0.0469005	-0.387466	0.764471
Q6P5U7	NACHT and WD repeat domain-containing protein 2 [OS=Mus musculus]	Nwd2	+	D3_Sham	3.74613	0.0240394	-0.387561	0.764421
P61226	Ras-related protein Rap-2b [OS=Mus musculus]	Rap2b	+	D3_Sham	2.31818	0.0463511	-0.391801	0.762178
Q9R111	Guanine deaminase [OS=Mus musculus]	Gda	+	D3_Sham	4.74217	0.0173247	-0.392011	0.762067
Q63844	Mitogen-activated protein kinase 3 [OS=Mus musculus]	Mapk3	+	D3_Sham	3.04468	0.029907	-0.39643	0.759736
A2AQ25	Sickle tail protein [OS=Mus musculus]	Skt	+	D3_Sham	3.21185	0.026876	-0.396789	0.759547
P50571	Gamma-aminobutyric acid receptor subunit beta-1 [OS=Mus musculus]	Gabrb1	+	D3_Sham	2.28959	0.0453554	-0.403509	0.756017
P80560	Receptor-type tyrosine-protein phosphatase N2 [OS=Mus musculus]	Ptprn2	+	D3_Sham	2.24927	0.0462281	-0.404164	0.755674
Q3UVX5	Metabotropic glutamate receptor 5 [OS=Mus musculus]	Grm5	+	D3_Sham	2.3883	0.0431045	-0.406803	0.754293
Q9Z2H5	Band 4.1-like protein 1 [OS=Mus musculus]	Epb41l1	+	D3_Sham	2.38293	0.0404012	-0.418377	0.748266
Q91ZZ3	Beta-synuclein [OS=Mus musculus]	Sncb	+	D3_Sham	2.09426	0.0484205	-0.424309	0.745196
Q9QXS6	Drebrin [OS=Mus musculus]	Dbn1	+	D3_Sham	3.05867	0.0261565	-0.42583	0.74441
Q9DBS2	Tumor protein p63-regulated gene 1-like protein [OS=Mus musculus]	Tprg1l	+	D3_Sham	3.11618	0.0260452	-0.427273	0.743666
P22723	Gamma-aminobutyric acid receptor subunit gamma-2 [OS=Mus musculus]	Gabrg2	+	D3_Sham	2.59052	0.034363	-0.432005	0.741231
Q8BRV5	Uncharacterized protein KIAA1671 [OS=Mus musculus]	Kiaa1671	+	D3_Sham	2.17237	0.0446927	-0.432379	0.741039
Q811P8	Rho GTPase-activating protein 32 [OS=Mus musculus]	Arhgap32	+	D3_Sham	2.35512	0.0388875	-0.432802	0.740822
Q922S4	cGMP-dependent 3',5'-cyclic phosphodiesterase [OS=Mus musculus]	Pde2a	+	D3_Sham	3.58536	0.0211299	-0.436202	0.739078
P56812	Programmed cell death protein 5 [OS=Mus musculus]	Pdcd5	+	D3_Sham	2.33588	0.0387296	-0.438162	0.738074
Q60598	Src substrate cortactin [OS=Mus musculus]	Cttn	+	D3_Sham	2.22431	0.0428487	-0.439661	0.737308
O88952	Protein lin-7 homolog C [OS=Mus musculus]	Lin7c	+	D3_Sham	2.58458	0.0325899	-0.440265	0.736999
Q9R0N7	Synaptotagmin-7 [OS=Mus musculus]	Syt7	+	D3_Sham	2.62124	0.0311556	-0.442874	0.735668
O88737	Protein bassoon [OS=Mus musculus]	Bsn	+	D3_Sham	2.77488	0.0266825	-0.446578	0.733782
Q9CPW4	Actin-related protein 2/3 complex subunit 5 [OS=Mus musculus]	Arpc5	+	D3_Sham	2.93248	0.0260448	-0.449904	0.732092
Q80YA9	Connector enhancer of kinase suppressor of ras 2 [OS=Mus musculus]	Cnksr2	+	D3_Sham	2.24169	0.0404417	-0.451475	0.731295
Q68FH0	Plakophilin-4 [OS=Mus musculus]	Pkp4	+	D3_Sham	3.62829	0.0181928	-0.452043	0.731007
Q6PDC8	Major facilitator superfamily domain-containing protein 4A [OS=Mus musculus]	Mfsd4a	+	D3_Sham	2.54776	0.0310037	-0.452284	0.730885
Q8CGM1	Adhesion G protein-coupled receptor B2 [OS=Mus musculus]	Adgrb2	+	D3_Sham	2.16713	0.0426353	-0.452445	0.730803
P10637	Microtubule-associated protein tau [OS=Mus musculus]	Mapt	+	D3_Sham	2.34076	0.0374437	-0.454096	0.729968
O55026	Ectonucleoside triphosphate diphosphohydrolase 2 [OS=Mus musculus]	Entpd2	+	D3_Sham	2.51364	0.0307782	-0.458343	0.727822
P15116	Cadherin-2 [OS=Mus musculus]	Cdh2	+	D3_Sham	3.41619	0.0199314	-0.459073	0.727454
Q7TNR6	Immunoglobulin superfamily member 21 [OS=Mus musculus]	Igsf21	+	D3_Sham	2.02264	0.0460642	-0.460042	0.726965
Q9D0F9	Phosphoglucomutase-1 [OS=Mus musculus]	Pgm1	+	D3_Sham	2.6259	0.0295156	-0.463007	0.725472
P62069	Ubiquitin carboxyl-terminal hydrolase 46 [OS=Mus musculus]	Usp46	+	D3_Sham	2.05026	0.0449025	-0.463626	0.725161
Q8C0M9	Isoaspartyl peptidase/L-asparaginase [OS=Mus musculus]	Asrgl1	+	D3_Sham	4.58768	0.0142564	-0.463642	0.725154
P70414	Sodium/calcium exchanger 1 [OS=Mus musculus]	Slc8a1	+	D3_Sham	3.17081	0.0220933	-0.465696	0.724122
P58404	Striatin-4 [OS=Mus musculus]	Strn4	+	D3_Sham	4.2548	0.014624	-0.469538	0.722196
Q3UHB1	5'-nucleotidase domain-containing protein 3 [OS=Mus musculus]	Nt5dc3	+	D3_Sham	2.0386	0.0445085	-0.472091	0.720919
P63085	Mitogen-activated protein kinase 1 [OS=Mus musculus]	Mapk1	+	D3_Sham	3.93829	0.0151765	-0.473779	0.720076
Q01097	Glutamate receptor ionotropic, NMDA 2B [OS=Mus musculus]	Grin2b	+	D3_Sham	3.51406	0.0171429	-0.475242	0.719346
Q80Z38	SH3 and multiple ankyrin repeat domains protein 2 [OS=Mus musculus]	Shank2	+	D3_Sham	2.12054	0.0403505	-0.478327	0.717809
Q6PGN3	Serine/threonine-protein kinase DCLK2 [OS=Mus musculus]	Dclk2	+	D3_Sham	4.65246	0.0146019	-0.479076	0.717437
Q8BIZ1	Ankyrin repeat and sterile alpha motif domain-containing protein 1B [OS=Mus musculus]	Anks1b	+	D3_Sham	2.01482	0.0443831	-0.479518	0.717217
Q99JY8	Phospholipid phosphatase 3 [OS=Mus musculus]	Plpp3	+	D3_Sham	3.00316	0.0223246	-0.49395	0.710078
Q61423	Potassium voltage-gated channel subfamily A member 4 [OS=Mus musculus]	Kcna4	+	D3_Sham	3.64023	0.0152109	-0.494261	0.709925
O55091	Protein IMPACT [OS=Mus musculus]	Impact	+	D3_Sham	2.39408	0.0312959	-0.494508	0.709804
P62830	60S ribosomal protein L23 [OS=Mus musculus]	Rpl23	+	D3_Sham	2.38497	0.0306917	-0.501163	0.706537
Q9Z0P4	Paralemmin-1 [OS=Mus musculus]	Palm	+	D3_Sham	2.11692	0.0381806	-0.502377	0.705943
Q91X97	Neurocalcin-delta [OS=Mus musculus]	Ncald	+	D3_Sham	3.53568	0.0154207	-0.509334	0.702547
Q6Q477	Plasma membrane calcium-transporting ATPase 4 [OS=Mus musculus]	Atp2b4	+	D3_Sham	4.17594	0.0142857	-0.509812	0.702314
P16460	Argininosuccinate synthase [OS=Mus musculus]	Ass1	+	D3_Sham	2.61012	0.0266071	-0.509963	0.702241
Q8JZP2	Synapsin-3 [OS=Mus musculus]	Syn3	+	D3_Sham	1.87508	0.0464216	-0.512998	0.700765
P70175	Disks large homolog 3 [OS=Mus musculus]	Dlg3	+	D3_Sham	3.21386	0.0182086	-0.513429	0.700555
Q91VN4	MICOS complex subunit Mic25 [OS=Mus musculus]	Chchd6	+	D3_Sham	1.84429	0.0467781	-0.513511	0.700516
Q8C4M7	Centromere protein U [OS=Mus musculus]	Cenpu	+	D3_Sham	2.53035	0.0266667	-0.516786	0.698927
Q3UNH4	G protein-regulated inducer of neurite outgrowth 1 [OS=Mus musculus]	Gprin1	+	D3_Sham	2.69906	0.0253269	-0.517001	0.698823
A2AG50	MAP7 domain-containing protein 2 [OS=Mus musculus]	Map7d2	+	D3_Sham	1.86852	0.0463696	-0.517224	0.698715
P03953	Complement factor D [OS=Mus musculus]	Cfd	+	D3_Sham	2.12098	0.0367759	-0.520273	0.69724
Q9QZQ1	Afadin [OS=Mus musculus]	Afdn	+	D3_Sham	2.03487	0.0386082	-0.522852	0.695994
P55088	Aquaporin-4 [OS=Mus musculus]	Aqp4	+	D3_Sham	1.88801	0.0446611	-0.523244	0.695805
Q8C3Q5	Protein shisa-7 [OS=Mus musculus]	Shisa7	+	D3_Sham	1.95901	0.0421557	-0.524287	0.695303
Q8CGE9	Regulator of G-protein signaling 12 [OS=Mus musculus]	Rgs12	+	D3_Sham	1.90349	0.0433123	-0.524969	0.694974
Q3UUQ7	GPI inositol-deacylase [OS=Mus musculus]	Pgap1	+	D3_Sham	1.82046	0.0465617	-0.526525	0.694225
Q3UHL1	CaM kinase-like vesicle-associated protein [OS=Mus musculus]	Camkv	+	D3_Sham	4.03873	0.0145421	-0.533746	0.690759
Q8BR92	Paralemmin-2 [OS=Mus musculus]	Palm2	+	D3_Sham	2.82342	0.0223011	-0.537823	0.688809
Q8VHH5	Arf-GAP with GTPase, ANK repeat and PH domain-containing protein 3 [OS=Mus musculus]	Agap3	+	D3_Sham	5.32468	0.0144571	-0.538092	0.688681
Q80X80	Phospholipid transfer protein C2CD2L [OS=Mus musculus]	C2cd2l	+	D3_Sham	2.65709	0.0242136	-0.538856	0.688316
Q9QYG0	Protein NDRG2 [OS=Mus musculus]	Ndrg2	+	D3_Sham	2.19992	0.0308905	-0.544604	0.68558
Q62417	Sorbin and SH3 domain-containing protein 1 [OS=Mus musculus]	Sorbs1	+	D3_Sham	1.87052	0.0425103	-0.556717	0.679848
P83887	Tubulin gamma-1 chain [OS=Mus musculus]	Tubg1	+	D3_Sham	2.66525	0.0225381	-0.556888	0.679767
P62835	Ras-related protein Rap-1A [OS=Mus musculus]	Rap1a	+	D3_Sham	2.35381	0.0273277	-0.558559	0.67898
Q9QXJ1	Amyloid beta precursor protein binding family B member 1 [OS=Mus musculus]	Apbb1	+	D3_Sham	3.19892	0.0156267	-0.559432	0.678569
O55022	Membrane-associated progesterone receptor component 1 [OS=Mus musculus]	Pgrmc1	+	D3_Sham	3.75052	0.013913	-0.563319	0.676743
Q60625	Intercellular adhesion molecule 5 [OS=Mus musculus]	Icam5	+	D3_Sham	3.81975	0.0146792	-0.566147	0.675418
P83510	Traf2 and NCK-interacting protein kinase [OS=Mus musculus]	Tnik	+	D3_Sham	2.03089	0.0364828	-0.566608	0.675202
Q8BHH2	Ras-related protein Rab-9B [OS=Mus musculus]	Rab9b	+	D3_Sham	2.21408	0.0300233	-0.571824	0.672766
Q9DBF1	Alpha-aminoadipic semialdehyde dehydrogenase [OS=Mus musculus]	Aldh7a1	+	D3_Sham	5.81381	0.0145231	-0.572643	0.672384
P05063	Fructose-bisphosphate aldolase C [OS=Mus musculus]	Aldoc	+	D3_Sham	2.67111	0.0219471	-0.573463	0.672002
Q9CXW3	Calcyclin-binding protein [OS=Mus musculus]	Cacybp	+	D3_Sham	3.3961	0.0153488	-0.574591	0.671477
A2AX52	Collagen alpha-4(VI) chain [OS=Mus musculus]	Col6a4	+	D3_Sham	1.99556	0.0370785	-0.575501	0.671053
Q6PGE7	Sodium-dependent proline transporter [OS=Mus musculus]	Slc6a7	+	D3_Sham	1.68946	0.0483878	-0.578561	0.669631
Q8R5M8	Cell adhesion molecule 1 [OS=Mus musculus]	Cadm1	+	D3_Sham	3.1382	0.0153151	-0.582171	0.667958
P56695	Wolframin [OS=Mus musculus]	Wfs1	+	D3_Sham	2.66281	0.0225435	-0.582273	0.667911
Q9R1K9	Centrin-2 [OS=Mus musculus]	Cetn2	+	D3_Sham	1.92151	0.0375395	-0.594448	0.662298
Q8BYL4	Tyrosine--tRNA ligase, mitochondrial [OS=Mus musculus]	Yars2	+	D3_Sham	1.7491	0.0447865	-0.594808	0.662133
P17156	Heat shock-related 70 kDa protein 2 [OS=Mus musculus]	Hspa2	+	D3_Sham	6.75764	0.0110189	-0.595789	0.661682
Q8BSL7	ADP-ribosylation factor 2 [OS=Mus musculus]	Arf2	+	D3_Sham	2.21433	0.0270041	-0.606352	0.656856
Q8BLR2	Copine-4 [OS=Mus musculus]	Cpne4	+	D3_Sham	4.42525	0.013863	-0.614333	0.653232
Q69ZW3	EH domain-binding protein 1 [OS=Mus musculus]	Ehbp1	+	D3_Sham	3.1191	0.015	-0.617487	0.651805
Q64332	Synapsin-2 [OS=Mus musculus]	Syn2	+	D3_Sham	3.40689	0.0141356	-0.618119	0.65152
Q921G7	Electron transfer flavoprotein-ubiquinone oxidoreductase, mitochondrial [OS=Mus musculus]	Etfdh	+	D3_Sham	4.0019	0.0124235	-0.618976	0.651133
Q3UH93	Plexin-D1 [OS=Mus musculus]	Plxnd1	+	D3_Sham	2.03043	0.0310406	-0.627366	0.647357
O54901	OX-2 membrane glycoprotein [OS=Mus musculus]	Cd200	+	D3_Sham	2.9936	0.0158582	-0.631008	0.645725
Q9QWW1	Homer protein homolog 2 [OS=Mus musculus]	Homer2	+	D3_Sham	3.17896	0.0143937	-0.63194	0.645308
Q9CZT8	Ras-related protein Rab-3B [OS=Mus musculus]	Rab3b	+	D3_Sham	3.00486	0.0155714	-0.632897	0.64488
Q8VHI6	Wiskott-Aldrich syndrome protein family member 3 [OS=Mus musculus]	Wasf3	+	D3_Sham	3.60336	0.01375	-0.64237	0.64066
Q3UZP4	Small VCP/p97-interacting protein [OS=Mus musculus]	Svip	+	D3_Sham	2.72826	0.01725	-0.642962	0.640397
Q8CHG7	Rap guanine nucleotide exchange factor 2 [OS=Mus musculus]	Rapgef2	+	D3_Sham	5.20183	0.0132903	-0.644711	0.639621
Q61036	Serine/threonine-protein kinase PAK 3 [OS=Mus musculus]	Pak3	+	D3_Sham	1.68553	0.0428215	-0.648924	0.637756
Q52KR3	Protein prune homolog 2 [OS=Mus musculus]	Prune2	+	D3_Sham	2.56013	0.0198363	-0.661404	0.632263
Q7TPD3	Roundabout homolog 2 [OS=Mus musculus]	Robo2	+	D3_Sham	2.12143	0.0268475	-0.667179	0.629737
Q9EQF6	Dihydropyrimidinase-related protein 5 [OS=Mus musculus]	Dpysl5	+	D3_Sham	3.60783	0.012	-0.672499	0.627419
P34914	Bifunctional epoxide hydrolase 2 [OS=Mus musculus]	Ephx2	+	D3_Sham	2.2104	0.0259905	-0.683416	0.622689
P27005	Protein S100-A8 [OS=Mus musculus]	S100a8	+	D3_Sham	1.5346	0.0492997	-0.689966	0.619868
Q9D164	FXYD domain-containing ion transport regulator 6 [OS=Mus musculus]	Fxyd6	+	D3_Sham	2.79306	0.0155278	-0.690591	0.6196
Q9WTR6	Cystine/glutamate transporter [OS=Mus musculus]	Slc7a11	+	D3_Sham	2.02715	0.0275433	-0.692208	0.618906
O08530	Sphingosine 1-phosphate receptor 1 [OS=Mus musculus]	S1pr1	+	D3_Sham	1.71752	0.0399006	-0.695497	0.617497
Q4JIM5	Tyrosine-protein kinase ABL2 [OS=Mus musculus]	Abl2	+	D3_Sham	1.78561	0.0372359	-0.69648	0.617076
P10649	Glutathione S-transferase Mu 1 [OS=Mus musculus]	Gstm1	+	D3_Sham	3.48726	0.0121319	-0.70626	0.612907
Q80XA6	RalBP1-associated Eps domain-containing protein 2 [OS=Mus musculus]	Reps2	+	D3_Sham	1.62324	0.043562	-0.71033	0.61118
Q0VBF8	Protein stum homolog [OS=Mus musculus]	Stum	+	D3_Sham	3.2663	0.01504	-0.710412	0.611146
Q8CIQ7	Dedicator of cytokinesis protein 3 [OS=Mus musculus]	Dock3	+	D3_Sham	1.78132	0.0373333	-0.71269	0.610181
E9Q8I9	Protein furry homolog [OS=Mus musculus]	Fry	+	D3_Sham	1.63883	0.0427219	-0.72146	0.606483
Q9JL04	Formin-2 [OS=Mus musculus]	Fmn2	+	D3_Sham	2.38093	0.0215506	-0.723612	0.605579
Q8VE38	Oxidoreductase NAD-binding domain-containing protein 1 [OS=Mus musculus]	Oxnad1	+	D3_Sham	1.92414	0.0298851	-0.729603	0.60307
Q80U49	Centrosomal protein of 170 kDa protein B [OS=Mus musculus]	Cep170b	+	D3_Sham	1.87136	0.0311176	-0.730401	0.602737
Q61016	Guanine nucleotide-binding protein G(I)/G(S)/G(O) subunit gamma-7 [OS=Mus musculus]	Gng7	+	D3_Sham	1.49702	0.0493873	-0.734737	0.600928
Q63836	Selenium-binding protein 2 [OS=Mus musculus]	Selenbp2	+	D3_Sham	1.70119	0.0375244	-0.753088	0.593332
Q922R1	Phagosome assembly factor 1 [OS=Mus musculus]	Phaf1	+	D3_Sham	2.02829	0.0266195	-0.764921	0.588486
Q8R4G0	Netrin-G1 [OS=Mus musculus]	Ntng1	+	D3_Sham	1.80993	0.0322166	-0.768965	0.586838
P42125	Enoyl-CoA delta isomerase 1, mitochondrial [OS=Mus musculus]	Eci1	+	D3_Sham	1.66766	0.0383042	-0.778384	0.583019
Q9DCS2	Methyltransferase-like 26 [OS=Mus musculus]	Mettl26	+	D3_Sham	1.62344	0.0401951	-0.782326	0.581429
Q8R550	SH3 domain-containing kinase-binding protein 1 [OS=Mus musculus]	Sh3kbp1	+	D3_Sham	2.45015	0.0174684	-0.782852	0.581217
Q3U214	Microtubule-associated serine/threonine-protein kinase 3 [OS=Mus musculus]	Mast3	+	D3_Sham	2.01867	0.0261622	-0.788208	0.579063
Q9WTR5	Cadherin-13 [OS=Mus musculus]	Cdh13	+	D3_Sham	2.73246	0.0146562	-0.795687	0.576069
Q9QXV0	ProSAAS [OS=Mus musculus]	Pcsk1n	+	D3_Sham	2.42514	0.0173585	-0.798562	0.574922
B5TVM2	Immunoglobulin-like domain-containing receptor 2 [OS=Mus musculus]	Ildr2	+	D3_Sham	2.37968	0.018321	-0.802305	0.573432
P63318	Protein kinase C gamma type [OS=Mus musculus]	Prkcg	+	D3_Sham	4.007	0.0140896	-0.805709	0.572081
Q8BIK4	Dedicator of cytokinesis protein 9 [OS=Mus musculus]	Dock9	+	D3_Sham	2.34991	0.0180976	-0.821355	0.56591
Q9Z140	Copine-6 [OS=Mus musculus]	Cpne6	+	D3_Sham	3.28204	0.013037	-0.827512	0.5635
Q9JM14	5'(3')-deoxyribonucleotidase, cytosolic type [OS=Mus musculus]	Nt5c	+	D3_Sham	2.29279	0.0182619	-0.830354	0.562391
Q6PHZ2	Calcium/calmodulin-dependent protein kinase type II subunit delta [OS=Mus musculus]	Camk2d	+	D3_Sham	5.07726	0.0109091	-0.856028	0.552471
Q8K377	Leucine-rich repeat transmembrane neuronal protein 1 [OS=Mus musculus]	Lrrtm1	+	D3_Sham	1.59429	0.0383619	-0.856611	0.552248
P06837	Neuromodulin [OS=Mus musculus]	Gap43	+	D3_Sham	1.97909	0.0261143	-0.863357	0.549672
Q99J85	Neuronal pentraxin receptor [OS=Mus musculus]	Nptxr	+	D3_Sham	3.26279	0.0133158	-0.88027	0.543266
Q9CQN1	Heat shock protein 75 kDa, mitochondrial [OS=Mus musculus]	Trap1	+	D3_Sham	2.11714	0.0224216	-0.882573	0.542399
Q99K10	Neuroligin-1 [OS=Mus musculus]	Nlgn1	+	D3_Sham	2.19577	0.0197209	-0.887903	0.540399
Q3UUI3	Acyl-coenzyme A thioesterase THEM4 [OS=Mus musculus]	Them4	+	D3_Sham	1.50787	0.0422624	-0.893098	0.538456
Q80UY2	E3 ubiquitin-protein ligase KCMF1 [OS=Mus musculus]	Kcmf1	+	D3_Sham	1.61709	0.0370236	-0.897042	0.536987
Q80VC9	Calmodulin-regulated spectrin-associated protein 3 [OS=Mus musculus]	Camsap3	+	D3_Sham	2.71386	0.0143793	-0.897704	0.53674
P05532	Mast/stem cell growth factor receptor Kit [OS=Mus musculus]	Kit	+	D3_Sham	3.04296	0.0125455	-0.897976	0.536639
Q91ZP9	N-terminal EF-hand calcium-binding protein 2 [OS=Mus musculus]	Necab2	+	D3_Sham	1.80653	0.0268387	-0.916942	0.52963
Q9WTS5	Teneurin-2 [OS=Mus musculus]	Tenm2	+	D3_Sham	3.43947	0.0146667	-0.919923	0.528537
Q91WG7	Diacylglycerol kinase gamma [OS=Mus musculus]	Dgkg	+	D3_Sham	2.38722	0.0151081	-0.92022	0.528428
O70166	Stathmin-3 [OS=Mus musculus]	Stmn3	+	D3_Sham	2.40269	0.0156364	-0.929164	0.525162
P51906	Excitatory amino acid transporter 3 [OS=Mus musculus]	Slc1a1	+	D3_Sham	1.97092	0.0241584	-0.947142	0.518659
P97492	Regulator of G-protein signaling 14 [OS=Mus musculus]	Rgs14	+	D3_Sham	3.09453	0.0128101	-0.949715	0.517735
Q920M7	Synaptotagmin-17 [OS=Mus musculus]	Syt17	+	D3_Sham	4.56922	0.0106667	-0.969353	0.510735
Q6IR34	G-protein-signaling modulator 1 [OS=Mus musculus]	Gpsm1	+	D3_Sham	1.7217	0.03	-0.969697	0.510613
Q923L3	CUB and sushi domain-containing protein 1 [OS=Mus musculus]	Csmd1	+	D3_Sham	1.42145	0.0449222	-0.981824	0.506339
Q80TB8	Synaptic vesicle membrane protein VAT-1 homolog-like [OS=Mus musculus]	Vat1l	+	D3_Sham	4.40756	0.0114783	-1.00665	0.497701
P50153	Guanine nucleotide-binding protein G(I)/G(S)/G(O) subunit gamma-4 [OS=Mus musculus]	Gng4	+	D3_Sham	1.70662	0.0276549	-1.06452	0.478131
Q9CZP5	Mitochondrial chaperone BCS1 [OS=Mus musculus]	Bcs1l	+	D3_Sham	2.21843	0.0166013	-1.07202	0.475654
Q8CIW6	Solute carrier family 26 member 6 [OS=Mus musculus]	Slc26a6	+	D3_Sham	1.37133	0.0431886	-1.17881	0.441716
Q61627	Glutamate receptor ionotropic, delta-1 [OS=Mus musculus]	Grid1	+	D3_Sham	1.92136	0.0228222	-1.20234	0.434571
O54983	Ketimine reductase mu-crystallin [OS=Mus musculus]	Crym	+	D3_Sham	4.23232	0.012973	-1.20627	0.433387
Q9QZC2	Plexin-C1 [OS=Mus musculus]	Plxnc1	+	D3_Sham	3.91123	0.0121667	-1.20902	0.432563
Q5HZI2	C2 calcium-dependent domain-containing protein 4C [OS=Mus musculus]	C2cd4c	+	D3_Sham	2.1849	0.0157465	-1.21086	0.432011
Q8BQZ4	Ral GTPase-activating protein subunit beta [OS=Mus musculus]	Ralgapb	+	D3_Sham	1.47569	0.0368993	-1.22926	0.426535
Q7TPB0	Phospholipid phosphatase-related protein type 3 [OS=Mus musculus]	Plppr3	+	D3_Sham	2.51276	0.0151919	-1.24918	0.420687
P28028	Serine/threonine-protein kinase B-raf [OS=Mus musculus]	Braf	+	D3_Sham	2.76652	0.0129744	-1.27269	0.413888
Q8BIV3	Ran-binding protein 6 [OS=Mus musculus]	Ranbp6	+	D3_Sham	1.26918	0.0492626	-1.28438	0.410547
Q9D173	Mitochondrial import receptor subunit TOM7 homolog [OS=Mus musculus]	Tomm7	+	D3_Sham	3.14391	0.0138824	-1.30603	0.404431
Q99PD7	Sodium/potassium/calcium exchanger 3 [OS=Mus musculus]	Slc24a3	+	D3_Sham	1.30216	0.0462293	-1.31589	0.401677
Q8BZ05	Arf-GAP with Rho-GAP domain, ANK repeat and PH domain-containing protein 2 [OS=Mus musculus]	Arap2	+	D3_Sham	1.86451	0.0227912	-1.3296	0.397878
Q8K0P3	MTOR-associated protein MEAK7 [OS=Mus musculus]	Meak7	+	D3_Sham	1.27684	0.0477403	-1.35786	0.390161
Q0VE82	Copine-7 [OS=Mus musculus]	Cpne7	+	D3_Sham	3.47654	0.0124286	-1.37863	0.384583
P62748	Hippocalcin-like protein 1 [OS=Mus musculus]	Hpcal1	+	D3_Sham	3.84324	0.0114286	-1.43986	0.368604
Q8BLJ3	PI-PLC X domain-containing protein 3 [OS=Mus musculus]	Plcxd3	+	D3_Sham	4.17661	0.0129231	-1.54341	0.343073
Q4VAA2	Protein CDV3 [OS=Mus musculus]	Cdv3	+	D3_Sham	1.44402	0.0351237	-1.54932	0.34167
Q6PD19	Armadillo-like helical domain-containing protein 3 [OS=Mus musculus]	Armh3	+	D3_Sham	2.30795	0.0147451	-1.61678	0.326062
Q8K207	Uncharacterized protein C1orf21 homolog [OS=Mus musculus]		+	D3_Sham	2.14188	0.0147419	-1.69711	0.308403
P63030	Mitochondrial pyruvate carrier 1 [OS=Mus musculus]	Mpc1	+	D3_Sham	1.73699	0.0226961	-1.87716	0.272219
Q9Z0J4	Nitric oxide synthase, brain [OS=Mus musculus]	Nos1	+	D3_Sham	3.5011	0.0111628	-1.89007	0.269794
Q9DCH4	Eukaryotic translation initiation factor 3 subunit F [OS=Mus musculus]	Eif3f	+	D3_Sham	1.30722	0.0395265	-1.95087	0.258659
P51655	Glypican-4 [OS=Mus musculus]	Gpc4	+	D3_Sham	2.12356	0.014819	-2.42771	0.18586
B1AS29	Glutamate receptor ionotropic, kainate 3 [OS=Mus musculus]	Grik3	+	D3_Sham	1.99403	0.0141593	-3.55327	0.085184
