## Supplementary material for "Inhibition of autophagy-lysosomal function exacerbates microglial and monocyte lipid metabolism reprograming and dysfunction after brain injury": Table_S5 (part 1 of 2)

### Sheet: DE_DAM3_vs_all_microglia_TBI
Table S5. Differentially expressed genes in DAM3 vs all other microglial populations and in BAM_7 vs all other BAM populations in the TBI brain.
gene	p_val	p_val_adj	log10_p_val	log10_p_val_adj	avg_log2FC	pct.1	pct.2
Lpl	0	0	300	300	2.14548	0.895	0.4
Lilrb4a	0	0	300	300	1.37386	0.866	0.408
Cd72	0	0	300	300	1.45869	0.805	0.35
Igf1	0	0	300	300	2.17368	0.686	0.238
Rhoc	0	0	300	300	1.50837	0.736	0.291
Myo1e	0	0	300	300	1.21358	0.899	0.454
Ch25h	0	0	300	300	2.30664	0.632	0.187
Ccl3	0	0	300	300	2.35979	0.712	0.288
Capg	0	0	300	300	1.14613	0.893	0.477
Nceh1	0	0	300	300	0.932534	0.753	0.341
Gpr65	0	0	300	300	1.14919	0.749	0.339
Dab2	0	0	300	300	1.34048	0.883	0.48
Uap1l1	0	0	300	300	0.834091	0.822	0.419
Cxcl16	0	0	300	300	0.918528	0.896	0.494
Anxa5	0	0	300	300	0.889491	0.916	0.517
Aplp2	0	0	300	300	0.85793	0.861	0.465
Ccl4	0	0	300	300	2.72995	0.659	0.265
Ell2	0	0	300	300	1.11773	0.695	0.302
Msr1	0	0	300	300	1.3944	0.743	0.352
Cpd	0	0	300	300	0.78351	0.921	0.531
Ctla2b	0	0	300	300	1.01942	0.777	0.388
Rap2b	0	0	300	300	0.945096	0.735	0.349
Clec7a	0	0	300	300	1.58196	0.713	0.327
Eno1	0	0	300	300	0.81422	0.901	0.516
Cndp2	0	0	300	300	0.866018	0.922	0.537
Rab7b	0	0	300	300	1.39607	0.617	0.234
Ctla2a	0	0	300	300	2.02504	0.554	0.171
Pgk1	0	0	300	300	0.881904	0.927	0.55
Gla	0	0	300	300	1.10774	0.65	0.273
Id2	0	0	300	300	1.35496	0.671	0.299
Mydgf	0	0	300	300	0.795546	0.93	0.559
Tpi1	0	0	300	300	0.879566	0.927	0.559
Mt2	0	0	300	300	1.79533	0.576	0.209
C3ar1	0	0	300	300	0.913417	0.94	0.574
Emp3	0	0	300	300	0.888609	0.945	0.582
Lrpap1	0	0	300	300	0.7906	0.938	0.577
Sdf2l1	0	0	300	300	0.839661	0.957	0.596
Bcar3	0	0	300	300	1.3965	0.54	0.18
Gas6	0	0	300	300	0.884965	0.899	0.547
Nme1	0	0	300	300	0.779021	0.952	0.6
Psmb6	0	0	300	300	0.874984	0.949	0.605
Csf1	0	0	300	300	1.70459	0.558	0.215
Ldha	0	0	300	300	0.915727	0.954	0.611
Pgam1	0	0	300	300	0.848832	0.952	0.611
Lilrb4b	0	0	300	300	1.22654	0.577	0.238
Bcl2a1b	0	0	300	300	0.925874	0.963	0.626
Plin2	0	0	300	300	1.23183	0.916	0.582
Adam8	0	0	300	300	1.31727	0.566	0.237
Sdc4	0	0	300	300	1.37914	0.547	0.219
Etl4	0	0	300	300	2.06159	0.374	0.088
Bcl2a1d	0	0	300	300	1.51314	0.406	0.129
Aldoa	0	0	300	300	0.825601	0.983	0.707
Pkm	0	0	300	300	0.977565	0.98	0.705
Mif	0	0	300	300	0.836924	0.981	0.71
Cstb	0	0	300	300	0.72754	0.983	0.716
Mt1	0	0	300	300	1.28999	0.988	0.733
Nme2	0	0	300	300	0.629993	0.998	0.785
Cd68	0	0	300	300	0.740458	0.995	0.783
Hspa5	0	0	300	300	0.903274	0.997	0.792
Myl6	0	0	300	300	0.62551	0.995	0.799
Atp6v0c	0	0	300	300	0.697929	0.997	0.803
Hsp90ab1	0	0	300	300	0.639382	0.998	0.805
Calr	0	0	300	300	0.787651	0.998	0.809
Gapdh	0	0	300	300	0.883186	0.999	0.818
Cfl1	0	0	300	300	0.639595	0.997	0.822
Gng5	0	0	300	300	0.659674	0.997	0.827
Cd63	0	0	300	300	0.966442	0.998	0.842
Rps2	0	0	300	300	0.613181	0.999	0.86
Ctsl	0	0	300	300	0.748245	1	0.876
Ctsz	0	0	300	300	0.667776	1	0.905
Fcer1g	0	0	300	300	0.52074	1	0.931
Ctsb	0	0	300	300	0.774598	1	0.964
Actb	0	0	300	300	0.708513	1	0.973
Ftl1	0	0	300	300	1.03767	1	0.989
Ctsd	0	0	300	300	0.737929	1	0.993
Fth1	0	0	300	300	0.829645	1	0.996
Tmsb4x	0	0	300	300	0.599863	1	1
Eif1a	6.66933e-308	1.59477e-303	300	299.999	0.824551	0.809	0.414
Cacna1a	1.48414e-307	3.54889e-303	300	299.998	0.748346	0.678	0.31
Selenom	1.02194e-306	2.44367e-302	300	299.99	1.17665	0.532	0.209
Serf2	1.65089e-306	3.9476e-302	300	299.983	0.546921	1	0.858
Calm1	3.12878e-306	7.48153e-302	300	299.969	0.678795	0.995	0.787
Tlr2	1.99932e-305	4.78077e-301	300	299.83	0.994793	0.79	0.404
Hsp90b1	2.45738e-305	5.87608e-301	300	299.799	0.638765	0.997	0.839
Rai14	9.93525e-304	2.37572e-299	300	298.606	0.912919	0.621	0.265
Bola2	2.44582e-303	5.84845e-299	299.999	298.226	0.717544	0.964	0.615
Tmem256	5.96382e-303	1.42607e-298	299.997	297.843	0.703537	0.97	0.645
Fmn1	1.17966e-302	2.82081e-298	299.995	297.548	0.771862	0.755	0.377
Eif4a1	3.34816e-302	8.00613e-298	299.986	297.096	0.688604	0.987	0.705
Pfn1	5.04992e-300	1.20754e-295	299.218	294.918	0.623064	0.997	0.808
Aprt	2.20238e-299	5.26633e-295	298.638	294.278	0.789872	0.913	0.542
Cd5l	2.60999e-299	6.241e-295	298.567	294.205	1.84575	0.489	0.188
Milr1	4.86399e-298	1.16308e-293	297.312	292.934	0.811505	0.806	0.413
Ftl1-ps1	1.41305e-297	3.37888e-293	296.85	292.471	0.843633	0.863	0.481
Speg	1.99312e-296	4.76595e-292	295.7	291.322	0.903089	0.506	0.191
Uqcrq	1.59161e-293	3.80585e-289	292.798	288.42	0.649321	0.987	0.716
Nrp2	1.46907e-292	3.51283e-288	291.833	287.454	0.714085	0.83	0.441
Atp5g1	1.48107e-289	3.54154e-285	288.829	284.451	0.677043	0.978	0.675
Lgals1	4.31014e-288	1.03064e-283	287.366	282.987	0.971923	0.926	0.638
Ppp1r14b	5.17403e-288	1.23721e-283	287.286	282.908	0.71771	0.966	0.653
Txndc17	6.59241e-288	1.57638e-283	287.181	282.802	0.697473	0.943	0.59
Tceal9	1.53258e-287	3.6647e-283	286.815	282.436	0.785574	0.848	0.46
Atf3	1.91677e-287	4.58338e-283	286.717	282.339	1.63456	0.461	0.176
Selenow	3.84966e-286	9.2053e-282	285.415	281.036	0.743617	0.938	0.588
Siglech	8.7788e-286	2.09919e-281	285.057	280.678	-1.4972	0.787	0.849
Rpl41	6.6093e-284	1.58042e-279	283.18	278.801	0.481017	1	0.939
Tent5c	1.35796e-283	3.24715e-279	282.867	278.488	0.769951	0.831	0.455
Ncbp2as2	3.65448e-283	8.73858e-279	282.437	278.059	0.695486	0.909	0.537
Dusp3	1.74222e-282	4.16599e-278	281.759	277.38	0.726601	0.76	0.378
Clic4	3.55286e-281	8.4956e-277	280.449	276.071	1.00601	0.573	0.246
Vps29	4.66199e-281	1.11477e-276	280.331	275.953	0.687021	0.94	0.586
Pdia3	1.19911e-280	2.8673e-276	279.921	275.543	0.583214	0.997	0.798
Zfhx3	7.07443e-280	1.69164e-275	279.15	274.772	-1.60472	0.956	0.899
Vim	2.70235e-279	6.46187e-275	278.568	274.19	0.919974	0.814	0.446
Pdia6	8.51972e-279	2.03724e-274	278.07	273.691	0.676582	0.981	0.713
Ndufa4	2.13952e-277	5.11601e-273	276.67	272.291	0.625152	0.986	0.723
Glipr1	5.33016e-277	1.27455e-272	276.273	271.895	0.911018	0.644	0.297
C5ar1	2.59151e-276	6.19681e-272	275.586	271.208	0.690167	0.78	0.397
Hif1a	2.04313e-275	4.88552e-271	274.69	270.311	0.735772	0.952	0.617
Psen2	4.51896e-275	1.08057e-270	274.345	269.966	0.906382	0.59	0.261
Tspan4	5.82386e-273	1.3926e-268	272.235	267.856	0.719255	0.836	0.45
Sash1	3.41964e-271	8.17705e-267	270.466	266.087	0.955225	0.626	0.287
Eif5a	1.18012e-270	2.82191e-266	269.928	265.549	0.694905	0.97	0.651
Bola3	3.97703e-270	9.50988e-266	269.4	265.022	0.760369	0.74	0.365
Serpinb6a	1.0097e-269	2.4144e-265	268.996	264.617	0.795884	0.688	0.336
Ppia	1.72255e-269	4.11897e-265	268.764	264.385	0.531566	0.999	0.87
Anxa2	2.41087e-269	5.76486e-265	268.618	264.239	0.762234	0.743	0.371
S1pr1	4.25774e-269	1.01811e-264	268.371	263.992	0.914013	0.575	0.251
Cdk18	1.41902e-268	3.39317e-264	267.848	263.469	1.84286	0.242	0.059
Glrx	1.89381e-268	4.52849e-264	267.723	263.344	0.931828	0.632	0.297
Atp6v1a	1.00166e-267	2.39516e-263	266.999	262.621	0.679604	0.875	0.487
Cspg4	4.42897e-267	1.05905e-262	266.354	261.975	2.10478	0.214	0.046
Prdx1	1.2812e-266	3.06361e-262	265.892	261.514	0.659936	0.99	0.774
Slc15a3	4.20472e-266	1.00543e-261	265.376	260.998	0.77636	0.889	0.524
Tmem160	1.59767e-265	3.82035e-261	264.797	260.418	0.685414	0.943	0.591
Pmp22	7.74182e-265	1.85122e-260	264.111	259.733	0.688554	0.932	0.578
Sec61b	3.99555e-264	9.55417e-260	263.398	259.02	0.622706	0.985	0.714
Gm1673	5.61396e-263	1.34241e-258	262.251	257.872	0.917498	0.653	0.309
Elmo1	1.50149e-262	3.59035e-258	261.823	257.445	-1.58141	0.97	0.921
Ssr2	8.32394e-262	1.99042e-257	261.08	256.701	0.73328	0.888	0.517
Ndufb8	1.10535e-260	2.64311e-256	259.957	255.578	0.648355	0.961	0.651
Ndufa12	7.24385e-260	1.73215e-255	259.14	254.761	0.649569	0.92	0.553
Ucp2	1.30586e-259	3.12258e-255	258.884	254.505	0.651271	0.984	0.725
Cyba	2.61978e-259	6.26441e-255	258.582	254.203	0.507975	0.999	0.857
Fabp3	3.02231e-259	7.22696e-255	258.52	254.141	1.17763	0.444	0.17
Actg1	1.05457e-258	2.52169e-254	257.977	253.598	0.596012	0.996	0.793
Psmd8	2.58162e-258	6.17316e-254	257.588	253.209	0.707481	0.918	0.555
Timp2	8.55954e-258	2.04676e-253	257.068	252.689	0.672354	0.995	0.776
Fblim1	1.01825e-257	2.43485e-253	256.992	252.614	0.756728	0.603	0.27
Ndufc1	1.96798e-257	4.70582e-253	256.706	252.327	0.635064	0.964	0.643
Ndufv3	9.07599e-257	2.17025e-252	256.042	251.663	0.60467	0.967	0.638
Arpc3	5.36428e-256	1.28271e-251	255.27	250.892	0.623734	0.99	0.777
Chst2	1.43768e-255	3.43778e-251	254.842	250.464	1.60325	0.322	0.101
Dad1	9.89494e-255	2.36608e-250	254.005	249.626	0.602517	0.982	0.68
Romo1	5.49096e-254	1.313e-249	253.26	248.882	0.605455	0.963	0.631
Prelid1	2.43277e-253	5.81725e-249	252.614	248.235	0.676575	0.929	0.564
Ubl4a	3.27738e-253	7.83686e-249	252.484	248.106	0.77497	0.715	0.358
Sars	3.37263e-253	8.06462e-249	252.472	248.093	0.656726	0.837	0.46
Mrpl20	3.46964e-253	8.2966e-249	252.46	248.081	0.651794	0.916	0.549
Ccnd1	3.87365e-253	9.26266e-249	252.412	248.033	0.807885	0.717	0.368
Ndufb6	4.90704e-253	1.17337e-248	252.309	247.931	0.659648	0.869	0.491
Mien1	5.30057e-252	1.26747e-247	251.276	246.897	0.672605	0.822	0.444
Mrpl54	1.73412e-251	4.14662e-247	250.761	246.382	0.652582	0.844	0.465
Gusb	3.07001e-251	7.341e-247	250.513	246.134	0.596273	0.975	0.682
Gnptab	3.63469e-251	8.69127e-247	250.44	246.061	0.613168	0.676	0.328
Rexo2	5.40225e-251	1.29178e-246	250.267	245.889	0.675015	0.87	0.499
Plek	6.31626e-251	1.51034e-246	250.2	245.821	0.617968	0.996	0.8
Npl	3.20723e-250	7.66912e-246	249.494	245.115	0.725949	0.886	0.538
Hspd1	7.86279e-250	1.88015e-245	249.104	244.726	0.684541	0.92	0.558
Commd4	2.09221e-249	5.0029e-245	248.679	244.301	0.617003	0.849	0.461
Tanc2	2.54858e-249	6.09417e-245	248.594	244.215	-1.78876	0.947	0.881
Prdx2	3.31103e-249	7.91734e-245	248.48	244.101	0.622423	0.94	0.582
Pkib	4.35202e-249	1.04066e-244	248.361	243.983	0.668008	0.769	0.405
Cox4i1	8.02753e-249	1.91954e-244	248.095	243.717	0.490598	0.998	0.832
Glmp	3.79216e-248	9.0678e-244	247.421	243.042	0.646146	0.927	0.561
Rpn1	3.98547e-248	9.53006e-244	247.4	243.021	0.690287	0.925	0.566
Cotl1	4.028e-248	9.63175e-244	247.395	243.016	0.536912	0.995	0.785
Swi5	2.31852e-247	5.54404e-243	246.635	242.256	0.611025	0.952	0.621
Tspo	1.40044e-246	3.34873e-242	245.854	241.475	0.644592	0.975	0.695
Hsd17b12	2.84486e-246	6.80263e-242	245.546	241.167	0.60009	0.849	0.475
P4hb	6.5315e-246	1.56181e-241	245.185	240.806	0.653245	0.945	0.61
Psat1	1.11284e-245	2.66101e-241	244.954	240.575	0.687744	0.781	0.405
Galk1	2.15642e-245	5.15642e-241	244.666	240.288	0.917712	0.568	0.255
Mpp1	4.04575e-245	9.67419e-241	244.393	240.014	0.687057	0.789	0.424
Vat1	9.04036e-245	2.16173e-240	244.044	239.665	0.849903	0.561	0.243
Gabarap	1.01221e-244	2.42039e-240	243.995	239.616	0.523833	0.995	0.787
Tex264	2.0716e-244	4.9536e-240	243.684	239.305	0.718163	0.626	0.291
Tpm4	2.43605e-244	5.82508e-240	243.613	239.235	0.660264	0.859	0.477
Ndufb2	4.82904e-244	1.15472e-239	243.316	238.938	0.612797	0.921	0.566
Gde1	8.38857e-244	2.00588e-239	243.076	238.698	0.669553	0.845	0.477
Enpp1	1.32372e-243	3.16528e-239	242.878	238.5	0.863571	0.559	0.249
Mdfic	1.39439e-243	3.33427e-239	242.856	238.477	0.723167	0.642	0.301
Uqcc2	1.91879e-243	4.5882e-239	242.717	238.338	0.60578	0.943	0.598
Elob	5.39e-243	1.28886e-238	242.268	237.89	0.558716	0.988	0.735
Creld2	5.65331e-243	1.35182e-238	242.248	237.869	0.788126	0.718	0.364
Atp1a1	7.61439e-243	1.82075e-238	242.118	237.74	0.637189	0.903	0.535
Nt5c	1.86733e-242	4.46516e-238	241.729	237.35	0.678203	0.752	0.388
Ube2m	2.21492e-242	5.29631e-238	241.655	237.276	0.636378	0.892	0.522
Uqcr11	1.09389e-241	2.61571e-237	240.961	236.582	0.561925	0.983	0.708
S100a1	6.29599e-241	1.5055e-236	240.201	235.822	0.703056	0.695	0.346
Twf1	9.89671e-241	2.3665e-236	240.005	235.626	0.674604	0.758	0.404
Lipa	3.8882e-240	9.29746e-236	239.41	235.032	0.637491	0.9	0.531
Manf	4.19992e-240	1.00428e-235	239.377	234.998	0.696946	0.966	0.668
Spcs2	1.21066e-239	2.89493e-235	238.917	234.538	0.607709	0.981	0.696
Tomm5	1.49135e-239	3.56612e-235	238.826	234.448	0.617268	0.837	0.461
Ostc	3.46712e-239	8.29058e-235	238.46	234.081	0.636604	0.908	0.55
Tmem126a	9.21562e-239	2.20364e-234	238.035	233.657	0.661515	0.804	0.443
Chchd2	2.16604e-238	5.17944e-234	237.664	233.286	0.529911	0.992	0.771
Ndufs5	3.02903e-238	7.24301e-234	237.519	233.14	0.585076	0.959	0.635
Pebp1	6.41234e-238	1.53332e-233	237.193	232.814	0.61327	0.948	0.603
Eprs	8.88422e-238	2.12439e-233	237.051	232.673	0.608778	0.87	0.496
Cox6a1	9.46317e-238	2.26283e-233	237.024	232.645	0.580727	0.971	0.664
Apbb2	9.97501e-238	2.38522e-233	237.001	232.622	0.48586	0.86	0.489
Tceal8	1.00062e-237	2.39269e-233	237	232.621	0.847288	0.563	0.254
Cela1	2.82955e-237	6.76602e-233	236.548	232.17	0.936958	0.607	0.289
Rpsa	3.25293e-237	7.77841e-233	236.488	232.109	0.486256	1	0.883
Timm13	4.26472e-237	1.01978e-232	236.37	231.991	0.617819	0.95	0.611
Gpx1	5.86512e-237	1.40247e-232	236.232	231.853	0.591812	0.99	0.741
Fam20c	1.21514e-236	2.90564e-232	235.915	231.537	1.33337	0.424	0.167
Mrpl12	2.79517e-236	6.68382e-232	235.554	231.175	0.612837	0.821	0.444
Cox6b1	7.49289e-236	1.7917e-231	235.125	230.747	0.518291	0.991	0.757
Ap2s1	9.56519e-236	2.28723e-231	235.019	230.641	0.632614	0.926	0.582
Sqstm1	3.67544e-235	8.78871e-231	234.435	230.056	0.691931	0.803	0.435
Ndufa2	3.96312e-235	9.47661e-231	234.402	230.023	0.536904	0.983	0.714
Sec61g	5.71138e-234	1.3657e-229	233.243	228.865	0.549881	0.99	0.74
Rex1bd	8.76829e-234	2.09667e-229	233.057	228.678	0.623386	0.889	0.525
Uqcr10	2.60246e-233	6.22299e-229	232.585	228.206	0.576428	0.97	0.668
Tmem254	2.98606e-233	7.14028e-229	232.525	228.146	0.893955	0.553	0.25
Tmem9b	5.33261e-233	1.27513e-228	232.273	227.894	0.62434	0.777	0.414
Tmed10	7.90598e-233	1.89048e-228	232.102	227.723	0.582825	0.976	0.699
Fkbp2	1.93237e-232	4.62068e-228	231.714	227.335	0.586553	0.97	0.673
Dbi	5.21867e-232	1.24789e-227	231.282	226.904	0.62247	0.955	0.635
Lgals3	7.72442e-232	1.84706e-227	231.112	226.734	0.816629	0.899	0.598
Atp6v1g1	2.27219e-231	5.43325e-227	230.644	226.265	0.545651	0.99	0.726
H2bc4	1.11181e-230	2.65857e-226	229.954	225.575	0.744716	0.795	0.45
Fundc2	2.51323e-230	6.00964e-226	229.6	225.221	0.607081	0.857	0.475
Aurkaip1	2.95438e-230	7.06452e-226	229.53	225.151	0.600517	0.862	0.49
Mrps36	2.77077e-229	6.62547e-225	228.557	224.179	0.568389	0.823	0.453
Mrpl34	6.31972e-229	1.51117e-224	228.199	223.821	0.57101	0.861	0.486
Cops9	5.4017e-228	1.29165e-223	227.267	222.889	0.545877	0.977	0.677
Echs1	5.63629e-228	1.34775e-223	227.249	222.87	0.618874	0.81	0.441
Pdia4	6.13429e-228	1.46683e-223	227.212	222.834	0.651686	0.883	0.516
Atp6v1f	7.68081e-228	1.83664e-223	227.115	222.736	0.537177	0.986	0.706
Slc25a4	1.01011e-227	2.41538e-223	226.996	222.617	0.603021	0.934	0.577
Gmppb	1.6673e-227	3.98684e-223	226.778	222.399	1.05301	0.442	0.181
Surf4	2.48148e-227	5.93372e-223	226.605	222.227	0.594092	0.853	0.477
Bax	2.52408e-227	6.03559e-223	226.598	222.219	0.58195	0.943	0.594
Atp5k	5.71368e-227	1.36625e-222	226.243	221.864	0.563809	0.976	0.679
P2ry12	7.12353e-227	1.70338e-222	226.147	221.769	-1.09709	0.966	0.898
Bex3	7.51653e-227	1.79735e-222	226.124	221.745	0.805211	0.611	0.294
Soat1	8.15436e-227	1.94987e-222	226.089	221.71	0.650805	0.9	0.542
Get3	2.00725e-226	4.79974e-222	225.697	221.319	0.679332	0.673	0.337
Sra1	2.06295e-226	4.93293e-222	225.686	221.307	0.637729	0.76	0.408
Atp6v0e	2.62189e-226	6.26947e-222	225.581	221.203	0.553661	0.98	0.701
Stmp1	2.85513e-226	6.82718e-222	225.544	221.166	0.553173	0.848	0.482
Rps8	7.52484e-226	1.79934e-221	225.124	220.745	0.448701	1	0.926
Sh3bgrl3	9.87389e-226	2.36104e-221	225.006	220.627	0.470785	0.998	0.837
Dock4	1.43686e-225	3.43581e-221	224.843	220.464	-1.5004	0.961	0.9
Syngr1	3.96784e-225	9.48789e-221	224.401	220.023	0.538815	0.995	0.826
Neu1	5.059e-225	1.20971e-220	224.296	219.917	0.596069	0.703	0.357
Nucb2	5.88049e-225	1.40614e-220	224.231	219.852	0.63898	0.699	0.357
Ank	1.19801e-224	2.86467e-220	223.922	219.543	0.958304	0.664	0.337
Cst7	4.31442e-224	1.03166e-219	223.365	218.986	0.844669	0.733	0.392
Psmd12	6.34882e-224	1.51813e-219	223.197	218.819	0.607114	0.867	0.5
Ndufa5	1.57305e-223	3.76148e-219	222.803	218.425	0.577952	0.911	0.554
Atp5g3	2.35427e-223	5.62953e-219	222.628	218.25	0.57776	0.936	0.579
Sh3bgrl	2.89924e-223	6.93266e-219	222.538	218.159	0.585434	0.768	0.4
Srm	3.57669e-223	8.55258e-219	222.447	218.068	0.857491	0.584	0.278
Dock10	7.12179e-223	1.70296e-218	222.147	217.769	-1.41388	0.915	0.857
Psmb5	1.35507e-221	3.24025e-217	220.868	216.489	0.609209	0.919	0.567
Tagln2	1.76135e-221	4.21174e-217	220.754	216.376	0.626441	0.853	0.483
Pld3	1.95959e-221	4.68578e-217	220.708	216.329	0.559574	0.9	0.533
Tnfsf12	3.18411e-221	7.61383e-217	220.497	216.118	0.653904	0.708	0.361
Tle5	4.52697e-221	1.08249e-216	220.344	215.966	0.614652	0.928	0.567
Naa38	6.39769e-221	1.52982e-216	220.194	215.815	0.563302	0.863	0.493
Cd9	7.78285e-221	1.86104e-216	220.109	215.73	0.620739	0.997	0.847
Smdt1	4.35159e-220	1.04055e-215	219.361	214.983	0.553682	0.971	0.67
Pdgfa	8.28886e-220	1.98203e-215	219.082	214.703	0.981789	0.513	0.23
Lrrc59	9.30486e-220	2.22498e-215	219.031	214.653	0.622802	0.713	0.373
Por	1.26999e-219	3.03681e-215	218.896	214.518	0.639498	0.693	0.355
Cox5b	2.17142e-219	5.19231e-215	218.663	214.285	0.567899	0.967	0.662
Ndufb7	2.88931e-219	6.90892e-215	218.539	214.161	0.543338	0.964	0.652
Slc35b1	4.34421e-219	1.03879e-214	218.362	213.983	0.611675	0.759	0.404
C1qbp	4.46307e-219	1.06721e-214	218.35	213.972	0.617626	0.841	0.474
Mrpl19	1.92798e-218	4.61018e-214	217.715	213.336	0.828627	0.557	0.262
Capns1	2.372e-218	5.67194e-214	217.625	213.246	0.58964	0.925	0.564
Fdx2	1.63545e-217	3.91069e-213	216.786	212.408	0.699653	0.65	0.325
Cox7b	2.24283e-217	5.36306e-213	216.649	212.271	0.524986	0.98	0.705
Llph	3.53867e-217	8.46166e-213	216.451	212.073	0.545934	0.906	0.541
Tmed3	4.42437e-217	1.05796e-212	216.354	211.976	0.58905	0.934	0.576
Edf1	9.25186e-217	2.2123e-212	216.034	211.655	0.560491	0.969	0.645
Grpel1	1.25371e-216	2.99788e-212	215.902	211.523	0.60325	0.787	0.428
Acadl	1.30294e-216	3.1156e-212	215.885	211.506	0.586897	0.826	0.466
Lsm4	2.12709e-216	5.08629e-212	215.672	211.294	0.603767	0.893	0.52
Eif1ax	2.40111e-216	5.74154e-212	215.62	211.241	0.569502	0.784	0.421
Atox1	3.22462e-216	7.71071e-212	215.492	211.113	0.498457	0.993	0.765
Higd1a	3.90596e-216	9.33994e-212	215.408	211.03	0.625808	0.848	0.487
Spcs1	4.73167e-216	1.13144e-211	215.325	210.946	0.560799	0.946	0.601
Rpl19	9.28545e-216	2.22034e-211	215.032	210.654	0.434838	1	0.909
Gyg	1.58055e-215	3.77942e-211	214.801	210.423	0.741702	0.651	0.327
Ttyh2	2.34122e-215	5.59833e-211	214.631	210.252	0.993935	0.355	0.13
Arpc2	2.81202e-215	6.7241e-211	214.551	210.172	0.466274	0.997	0.814
Serf1	3.06226e-215	7.32248e-211	214.514	210.135	0.758777	0.554	0.255
Rps27l	3.15647e-215	7.54775e-211	214.501	210.122	0.555665	0.98	0.703
Slc16a3	4.02881e-215	9.63368e-211	214.395	210.016	0.767735	0.57	0.27
Dnajb11	6.28597e-215	1.5031e-210	214.202	209.823	0.557544	0.921	0.569
Gadd45gip1	6.65384e-215	1.59107e-210	214.177	209.798	0.60665	0.753	0.399
Rnf128	7.66199e-215	1.83214e-210	214.116	209.737	0.751221	0.531	0.241
Ybx1	1.76033e-214	4.2093e-210	213.754	209.376	0.552065	0.99	0.748
Ndufs6	1.79747e-214	4.2981e-210	213.745	209.367	0.559158	0.93	0.588
Eid1	1.84874e-214	4.42071e-210	213.733	209.355	0.565408	0.847	0.479
Atp5j2	3.01351e-214	7.20591e-210	213.521	209.142	0.51638	0.99	0.747
Tgfbr1	5.72292e-214	1.36846e-209	213.242	208.864	-1.33488	0.966	0.919
Timm8b	1.41106e-213	3.37413e-209	212.85	208.472	0.53653	0.868	0.502
Med29	1.87404e-213	4.4812e-209	212.727	208.349	0.667251	0.638	0.319
Rftn1	4.16421e-213	9.95746e-209	212.38	208.002	0.431309	0.724	0.372
Akr1a1	1.40754e-212	3.36571e-208	211.852	207.473	0.540798	0.985	0.721
Atp5j	1.83787e-212	4.39471e-208	211.736	207.357	0.511265	0.986	0.725
Ppib	3.52235e-212	8.42265e-208	211.453	207.075	0.513866	0.993	0.752
Chst1	7.53869e-212	1.80265e-207	211.123	206.744	0.682832	0.59	0.282
Rpl38	9.03576e-212	2.16063e-207	211.044	206.665	0.397872	0.999	0.9
Ndufa11	1.2151e-211	2.90554e-207	210.915	206.537	0.57206	0.912	0.565
Nhp2	1.29763e-211	3.1029e-207	210.887	206.508	0.604311	0.808	0.444
Tbcb	3.57438e-211	8.54705e-207	210.447	206.068	0.551708	0.917	0.564
Atp5o	4.26171e-211	1.01906e-206	210.37	205.992	0.574953	0.95	0.619
Mlf2	5.5898e-211	1.33663e-206	210.253	205.874	0.571669	0.849	0.479
Srgap2	9.6477e-211	2.30696e-206	210.016	205.637	-1.44622	0.964	0.904
Fxyd5	1.71529e-210	4.10159e-206	209.766	205.387	0.314591	0.909	0.546
Ufm1	1.95758e-210	4.68097e-206	209.708	205.33	0.574005	0.765	0.417
Galc	2.14643e-210	5.13254e-206	209.668	205.29	0.534354	0.719	0.373
Frmd4a	2.41437e-210	5.77324e-206	209.617	205.239	-1.73189	0.848	0.82
Cops6	4.02302e-210	9.61983e-206	209.395	205.017	0.567909	0.812	0.453
Nrbf2	1.66881e-209	3.99046e-205	208.778	204.399	0.573435	0.652	0.328
Krtcap2	3.30681e-209	7.90725e-205	208.481	204.102	0.563336	0.969	0.66
Psma7	3.5411e-209	8.46748e-205	208.451	204.072	0.556745	0.964	0.652
Coro1c	5.15097e-209	1.2317e-204	208.288	203.909	0.510753	0.768	0.411
Mgst3	5.52346e-209	1.32077e-204	208.258	203.879	0.767099	0.581	0.28
Sod2	6.66569e-209	1.5939e-204	208.176	203.798	0.599183	0.76	0.411
Mrps18a	9.11308e-209	2.17912e-204	208.04	203.662	0.553559	0.749	0.403
Mrps24	9.90078e-209	2.36748e-204	208.004	203.626	0.537516	0.886	0.524
Eef1a1	2.00359e-208	4.79098e-204	207.698	203.32	0.430945	1	0.933
Dpm3	2.11542e-208	5.0584e-204	207.675	203.296	0.535348	0.935	0.577
Scpep1	6.17957e-208	1.47766e-203	207.209	202.83	0.54824	0.842	0.479
Arl8a	9.16861e-208	2.1924e-203	207.038	202.659	0.505671	0.758	0.402
Sin3b	9.41489e-208	2.25129e-203	207.026	202.648	0.526355	0.905	0.545
Fam50a	1.18333e-207	2.82959e-203	206.927	202.548	0.557724	0.768	0.413
Cope	1.75926e-207	4.20674e-203	206.755	202.376	0.566452	0.87	0.519
Tmem106a	1.825e-207	4.36395e-203	206.739	202.36	0.58103	0.686	0.352
Psmb4	1.90572e-207	4.55695e-203	206.72	202.341	0.57936	0.932	0.593
Mrpl11	3.73929e-207	8.9414e-203	206.427	202.049	0.573162	0.748	0.396
Vcp	4.73282e-207	1.13171e-202	206.325	201.946	0.56872	0.95	0.619
Fam162a	5.41905e-207	1.2958e-202	206.266	201.887	0.655633	0.756	0.411
Cox5a	6.28063e-207	1.50182e-202	206.202	201.823	0.573197	0.975	0.67
Igf2r	7.33641e-207	1.75428e-202	206.135	201.756	1.12212	0.389	0.154
Cln5	1.14218e-206	2.73117e-202	205.942	201.564	0.553437	0.729	0.386
Eif3c	1.65633e-206	3.96062e-202	205.781	201.402	0.55746	0.969	0.663
Yif1b	1.74444e-206	4.1713e-202	205.758	201.38	0.602316	0.801	0.439
Oaz1	1.86433e-206	4.45799e-202	205.729	201.351	0.497891	0.995	0.779
Tomm6	4.23585e-206	1.01288e-201	205.373	200.994	0.49809	0.975	0.668
Coq7	1.2099e-205	2.89311e-201	204.917	200.539	0.685474	0.629	0.312
Mrpl17	1.34637e-205	3.21944e-201	204.871	200.492	0.539829	0.802	0.445
Cxcl14	2.41898e-205	5.78427e-201	204.616	200.238	1.25152	0.319	0.111
Map1lc3b	2.73869e-205	6.54875e-201	204.562	200.184	0.497044	0.948	0.619
Nav2	3.21009e-205	7.67597e-201	204.493	200.115	-1.94009	0.884	0.857
Ebpl	5.49681e-205	1.3144e-200	204.26	199.881	0.680688	0.63	0.316
Got1	6.36677e-205	1.52242e-200	204.196	199.817	0.636497	0.6	0.29
Atp5md	1.49535e-204	3.57569e-200	203.825	199.447	0.493089	0.972	0.671
Chmp2a	1.67482e-204	4.00483e-200	203.776	199.397	0.52944	0.939	0.601
Rars	2.04461e-204	4.88908e-200	203.689	199.311	0.583069	0.738	0.396
Tmem120a	2.19426e-204	5.2469e-200	203.659	199.28	0.884791	0.466	0.204
Eef1g	2.88096e-204	6.88896e-200	203.54	199.162	0.549008	0.973	0.676
Renbp	4.17719e-204	9.98848e-200	203.379	199.001	0.454756	0.845	0.486
Slc25a3	4.29472e-204	1.02695e-199	203.367	198.988	0.509074	0.986	0.709
Blvra	4.81879e-204	1.15227e-199	203.317	198.938	0.543117	0.74	0.39
Pdcd5	7.59744e-204	1.8167e-199	203.119	198.741	0.53187	0.925	0.581
Mrps14	1.13704e-203	2.71889e-199	202.944	198.566	0.529934	0.902	0.547
Tomm20	1.93748e-203	4.63291e-199	202.713	198.334	0.535826	0.962	0.636
Timm17a	2.04429e-203	4.8883e-199	202.689	198.311	0.602016	0.691	0.361
Mrpl41	6.69401e-203	1.60067e-198	202.174	197.796	0.588437	0.684	0.349
Guca1a	1.86277e-202	4.45425e-198	201.73	197.351	0.600985	0.603	0.296
Psmd2	2.995e-202	7.16164e-198	201.524	197.145	0.546648	0.84	0.477
Prkcsh	3.15045e-202	7.53336e-198	201.502	197.123	0.535319	0.732	0.39
Snapc5	4.29013e-202	1.02586e-197	201.368	196.989	0.489279	0.806	0.444
Znhit1	6.75741e-202	1.61583e-197	201.17	196.792	0.515256	0.763	0.41
Sem1	2.14193e-201	5.12178e-197	200.669	196.291	0.486885	0.991	0.762
Ptpmt1	3.06021e-201	7.31758e-197	200.514	196.136	0.604904	0.729	0.389
Ddost	4.50179e-201	1.07647e-196	200.347	195.968	0.541838	0.923	0.564
Cox6c	4.89854e-201	1.17134e-196	200.31	195.931	0.462006	0.992	0.78
Bbln	5.40871e-201	1.29333e-196	200.267	195.888	0.661021	0.538	0.253
Cd14	7.8002e-201	1.86518e-196	200.108	195.729	0.920525	0.792	0.469
Gm57058	1.1944e-200	2.85604e-196	199.923	195.544	0.854279	0.408	0.165
Inpp5d	1.23805e-200	2.96042e-196	199.907	195.529	-1.15186	0.978	0.918
Timm10	2.15313e-200	5.14857e-196	199.667	195.288	0.619359	0.586	0.282
Mrpl36	3.30187e-200	7.89543e-196	199.481	195.103	0.521271	0.797	0.441
Atp5d	3.63746e-200	8.69789e-196	199.439	195.061	0.523072	0.964	0.645
Chmp6	4.31765e-200	1.03244e-195	199.365	194.986	0.695608	0.552	0.263
Atp5mpl	4.33304e-200	1.03612e-195	199.363	194.985	0.490678	0.98	0.706
Sec11c	9.76555e-200	2.33514e-195	199.01	194.632	0.535792	0.975	0.7
Ptms	1.0366e-199	2.47871e-195	198.984	194.606	0.521971	0.99	0.741
Pdap1	1.54678e-199	3.69867e-195	198.811	194.432	0.542851	0.922	0.567
Acot13	1.82005e-199	4.35212e-195	198.74	194.361	0.474713	0.78	0.424
Rpl35	2.06853e-199	4.94626e-195	198.684	194.306	0.455651	0.999	0.807
Cenpx	2.22474e-199	5.31979e-195	198.653	194.274	0.52316	0.921	0.562
Gtf2h5	3.97359e-199	9.50164e-195	198.401	194.022	0.516662	0.876	0.517
Napa	8.26482e-199	1.97628e-194	198.083	193.704	0.472857	0.768	0.424
Gstm5	9.51803e-199	2.27595e-194	198.021	193.643	0.723161	0.545	0.258
Slirp	1.01859e-198	2.43565e-194	197.992	193.613	0.505706	0.902	0.536
Malat1	1.57198e-198	3.75892e-194	197.804	193.425	-0.997455	0.994	0.988
Gba	3.10235e-198	7.41833e-194	197.508	193.13	0.547085	0.753	0.403
Tmem208	4.67492e-198	1.11787e-193	197.33	192.952	0.522409	0.879	0.52
Crtap	5.36348e-198	1.28252e-193	197.271	192.892	0.957754	0.436	0.187
Ndufaf8	7.09286e-198	1.69604e-193	197.149	192.771	0.485976	0.821	0.457
Plaur	8.25779e-198	1.9746e-193	197.083	192.705	1.00496	0.389	0.157
Pbdc1	1.21317e-197	2.90093e-193	196.916	192.537	0.563589	0.664	0.336
Ost4	1.22742e-197	2.93502e-193	196.911	192.532	0.507562	0.962	0.649
Tma7	4.74513e-197	1.13466e-192	196.324	191.945	0.500823	0.979	0.705
Arhgdia	4.79346e-197	1.14621e-192	196.319	191.941	0.517144	0.969	0.659
Mrpl28	5.03303e-197	1.2035e-192	196.298	191.92	0.570887	0.763	0.408
Ndufb9	1.26297e-196	3.02001e-192	195.899	191.52	0.518644	0.964	0.651
Atp5b	2.22215e-196	5.31361e-192	195.653	191.275	0.528754	0.973	0.669
1700003F12Rik	4.09966e-196	9.8031e-192	195.387	191.009	0.91231	0.401	0.164
Gtf3c6	4.19606e-196	1.00336e-191	195.377	190.999	0.532219	0.706	0.368
Rpl12	5.9693e-196	1.42738e-191	195.224	190.845	0.429129	0.998	0.88
Sfr1	7.34919e-196	1.75734e-191	195.134	190.755	0.530964	0.87	0.512
Bag1	8.29602e-196	1.98374e-191	195.081	190.703	0.520522	0.965	0.651
Slc25a39	9.29845e-196	2.22345e-191	195.032	190.653	0.560979	0.771	0.423
Sar1a	9.57711e-196	2.29008e-191	195.019	190.64	0.501365	0.731	0.39
Hras	1.02005e-195	2.43914e-191	194.991	190.613	0.56537	0.747	0.404
Arpc5	1.22042e-195	2.91827e-191	194.913	190.535	0.499233	0.97	0.665
Pfdn1	1.31216e-195	3.13764e-191	194.882	190.503	0.502948	0.865	0.509
Arpc1b	2.17495e-195	5.20074e-191	194.663	190.284	0.45186	0.997	0.798
Psmd6	2.47488e-195	5.91794e-191	194.606	190.228	0.549195	0.827	0.474
Tmed9	2.83467e-195	6.77825e-191	194.547	190.169	0.520402	0.957	0.635
Eif4ebp1	5.10451e-195	1.22059e-190	194.292	189.913	0.526317	0.764	0.418
Rps28	5.50331e-195	1.31595e-190	194.259	189.881	0.393717	1	0.924
Lamtor2	7.03211e-195	1.68152e-190	194.153	189.774	0.523826	0.944	0.614
Mea1	9.09248e-195	2.17419e-190	194.041	189.663	0.559668	0.684	0.359
Maged1	1.08673e-194	2.59858e-190	193.964	189.585	0.610747	0.536	0.251
Vma21	1.18245e-194	2.82746e-190	193.927	189.549	0.509576	0.746	0.4
Bccip	1.23348e-194	2.9495e-190	193.909	189.53	0.523942	0.642	0.327
Nenf	1.77122e-194	4.23533e-190	193.752	189.373	0.550486	0.852	0.491
Snx3	3.00672e-194	7.18966e-190	193.522	189.143	0.50999	0.954	0.638
Ndufs8	4.80333e-194	1.14857e-189	193.318	188.94	0.505497	0.895	0.533
S100a13	6.03337e-194	1.4427e-189	193.219	188.841	0.486397	0.907	0.546
Clptm1l	1.08104e-193	2.58498e-189	192.966	188.588	0.443621	0.815	0.456
Myo5a	1.92493e-193	4.6029e-189	192.716	188.337	0.413849	0.803	0.441
Chd9	3.00234e-193	7.1792e-189	192.523	188.144	-1.56588	0.932	0.858
Rwdd1	3.35076e-193	8.01234e-189	192.475	188.096	0.512788	0.855	0.495
Calm3	3.40919e-193	8.15205e-189	192.467	188.089	0.503234	0.945	0.603
Cox8a	4.02053e-193	9.61389e-189	192.396	188.017	0.452595	0.995	0.792
Dpcd	6.95736e-193	1.66364e-188	192.158	187.779	0.515047	0.7	0.369
Rpl31	8.51482e-193	2.03606e-188	192.07	187.691	0.454239	0.998	0.799
Yif1a	9.12825e-193	2.18275e-188	192.04	187.661	0.636207	0.604	0.303
Cct3	1.00316e-192	2.39876e-188	191.999	187.62	0.517252	0.854	0.493
Ap2m1	1.36656e-192	3.26771e-188	191.864	187.486	0.551518	0.883	0.539
Rab5if	3.70341e-192	8.85559e-188	191.431	187.053	0.539327	0.94	0.599
Ssh2	6.80207e-192	1.62651e-187	191.167	186.789	-1.35186	0.916	0.867
Ddx21	8.17354e-192	1.95446e-187	191.088	186.709	0.513131	0.82	0.47
Guk1	8.98231e-192	2.14785e-187	191.047	186.668	0.660415	0.578	0.284
Plekha8	1.52251e-191	3.64062e-187	190.817	186.439	0.545703	0.523	0.244
Arhgap10	1.74085e-191	4.16272e-187	190.759	186.381	0.68664	0.489	0.223
Ssr4	1.85057e-191	4.42509e-187	190.733	186.354	0.472337	0.995	0.776
Arap2	3.06466e-191	7.3282e-187	190.514	186.135	0.601297	0.41	0.17
Ms4a6d	4.51007e-191	1.07845e-186	190.346	185.967	0.599395	0.915	0.604
Elovl1	5.05082e-191	1.20775e-186	190.297	185.918	0.560101	0.671	0.344
2810001A02Rik	7.84843e-191	1.87672e-186	190.105	185.727	0.538923	0.833	0.491
Lamtor5	1.1562e-190	2.76471e-186	189.937	185.558	0.486048	0.899	0.546
Vdac1	1.66308e-190	3.97677e-186	189.779	185.4	0.504414	0.901	0.54
Eif2s1	1.70203e-190	4.06989e-186	189.769	185.39	0.46931	0.851	0.488
Cycs	2.27348e-190	5.43636e-186	189.643	185.265	0.519056	0.873	0.51
Morf4l2	2.48912e-190	5.95199e-186	189.604	185.225	0.495505	0.833	0.477
Rap2a	3.70554e-190	8.86068e-186	189.431	185.053	0.502401	0.854	0.508
Psma4	4.10101e-190	9.80634e-186	189.387	185.008	0.515998	0.924	0.571
Eif3i	6.10345e-190	1.45946e-185	189.214	184.836	0.540936	0.906	0.548
Adcy3	8.55236e-190	2.04504e-185	189.068	184.689	0.816693	0.36	0.141
Ddx41	1.05727e-189	2.52815e-185	188.976	184.597	0.518896	0.636	0.324
Sec13	1.73893e-189	4.15813e-185	188.76	184.381	0.502318	0.778	0.431
Polr2f	1.9623e-189	4.69224e-185	188.707	184.329	0.470453	0.88	0.518
Coprs	2.21714e-189	5.30163e-185	188.654	184.276	0.748639	0.48	0.217
Tmem147	2.37346e-189	5.67542e-185	188.625	184.246	0.518912	0.792	0.444
Park7	2.50401e-189	5.9876e-185	188.601	184.223	0.503992	0.965	0.66
Mdh1	4.86603e-189	1.16356e-184	188.313	183.934	0.523187	0.902	0.554
Mrps21	5.96921e-189	1.42736e-184	188.224	183.845	0.477165	0.943	0.605
Scd2	6.33955e-189	1.51591e-184	188.198	183.819	0.529939	0.683	0.355
Psmc4	1.84221e-188	4.40509e-184	187.735	183.356	0.482484	0.789	0.44
Polr2i	2.63301e-188	6.29604e-184	187.58	183.201	0.492189	0.801	0.447
Chchd1	3.54485e-188	8.47644e-184	187.45	183.072	0.453786	0.862	0.5
Taf10	3.76413e-188	9.00079e-184	187.424	183.046	0.515633	0.913	0.564
Ccdc86	3.84571e-188	9.19586e-184	187.415	183.036	0.551883	0.609	0.301
Cnpy2	4.08635e-188	9.77128e-184	187.389	183.01	0.498334	0.916	0.575
Svbp	4.40153e-188	1.05249e-183	187.356	182.978	0.472022	0.863	0.503
Hcfc1r1	4.73253e-188	1.13164e-183	187.325	182.946	0.517503	0.839	0.489
Ift20	7.46886e-188	1.78595e-183	187.127	182.748	0.470455	0.811	0.465
Pea15a	7.9711e-188	1.90605e-183	187.098	182.72	0.482774	0.844	0.486
Uqcrb	7.99227e-188	1.91111e-183	187.097	182.719	0.485101	0.978	0.684
Mdh2	4.09302e-187	9.78722e-183	186.388	182.009	0.48597	0.876	0.524
G530011O06Rik	4.44252e-187	1.0623e-182	186.352	181.974	0.862834	0.472	0.215
Ndufs7	6.24965e-187	1.49442e-182	186.204	181.826	0.498292	0.899	0.548
Spg21	7.1448e-187	1.70847e-182	186.146	181.767	0.506115	0.74	0.399
Hypk	1.70299e-186	4.0722e-182	185.769	181.39	0.51949	0.7	0.372
Ap1s1	2.24371e-186	5.36516e-182	185.649	181.27	0.481327	0.709	0.377
Rrp1	3.08049e-186	7.36607e-182	185.511	181.133	0.485018	0.825	0.47
Tmed2	3.12209e-186	7.46554e-182	185.506	181.127	0.489797	0.921	0.581
Mtln	9.95351e-186	2.38008e-181	185.002	180.623	0.474668	0.792	0.445
Gphn	1.01772e-185	2.43358e-181	184.992	180.614	-1.41534	0.974	0.935
Ndufa8	1.13221e-185	2.70734e-181	184.946	180.567	0.511165	0.912	0.549
Sdcbp	1.28071e-185	3.06243e-181	184.893	180.514	0.4784	0.986	0.746
Adam9	1.28988e-185	3.08436e-181	184.889	180.511	0.471343	0.695	0.375
Akr1b3	1.34021e-185	3.20471e-181	184.873	180.494	0.511675	0.883	0.531
Cyc1	2.035e-185	4.86609e-181	184.691	180.313	0.500506	0.812	0.46
Gaa	3.4318e-185	8.20612e-181	184.464	180.086	0.50012	0.671	0.348
Glrx5	3.48104e-185	8.32386e-181	184.458	180.08	0.504402	0.748	0.411
Lpcat2	3.56438e-185	8.52315e-181	184.448	180.069	-1.02482	0.953	0.873
Tmem205	4.86997e-185	1.16451e-180	184.312	179.934	0.726604	0.514	0.243
Myl12a	6.36763e-185	1.52263e-180	184.196	179.817	0.485176	0.93	0.571
Iqgap1	8.08078e-185	1.93228e-180	184.093	179.714	0.357316	0.751	0.399
Mrpl35	8.5279e-185	2.03919e-180	184.069	179.691	0.529198	0.672	0.351
Smim29	9.84439e-185	2.35399e-180	184.007	179.628	0.491609	0.817	0.465
Mfsd1	1.10795e-184	2.64934e-180	183.955	179.577	0.496937	0.882	0.525
Ciao2b	1.21341e-184	2.90151e-180	183.916	179.537	0.500348	0.791	0.439
M6pr	1.41178e-184	3.37586e-180	183.85	179.472	0.511932	0.912	0.561
Ncl	3.22005e-184	7.69979e-180	183.492	179.114	0.521778	0.982	0.713
Gpx4	3.99472e-184	9.55218e-180	183.399	179.02	0.497362	0.982	0.699
Psmc5	5.30349e-184	1.26817e-179	183.275	178.897	0.48329	0.866	0.513
Pno1	6.06433e-184	1.4501e-179	183.217	178.839	0.668816	0.561	0.277
Rraga	1.12687e-183	2.69458e-179	182.948	178.57	0.599955	0.597	0.302
Mrpl53	1.18063e-183	2.82312e-179	182.928	178.549	0.472096	0.698	0.369
Psma2	1.27152e-183	3.04045e-179	182.896	178.517	0.497479	0.937	0.595
1810009A15Rik	2.12958e-183	5.09225e-179	182.672	178.293	0.47973	0.826	0.471
Ehd1	2.43975e-183	5.83393e-179	182.613	178.234	0.688457	0.42	0.18
Serp1	4.86834e-183	1.16412e-178	182.313	177.934	0.48935	0.918	0.583
Nolc1	5.95269e-183	1.42341e-178	182.225	177.847	0.651041	0.561	0.277
Mapkapk2	8.12378e-183	1.94256e-178	182.09	177.712	0.403664	0.828	0.468
Ddx39a	8.27981e-183	1.97987e-178	182.082	177.703	0.592171	0.641	0.333
Lsm12	1.55981e-182	3.72983e-178	181.807	177.428	0.488114	0.822	0.467
Srp9	1.81397e-182	4.33757e-178	181.741	177.363	0.499531	0.93	0.588
Aig1	2.59421e-182	6.20328e-178	181.586	177.207	0.295722	0.803	0.457
Cisd1	6.72471e-182	1.60801e-177	181.172	176.794	0.529529	0.708	0.381
Eloc	8.08002e-182	1.93209e-177	181.093	176.714	0.486796	0.938	0.599
Naa20	1.34544e-181	3.21721e-177	180.871	176.493	0.441077	0.827	0.479
Txnl4a	1.51584e-181	3.62469e-177	180.819	176.441	0.534699	0.675	0.359
Mybbp1a	1.6823e-181	4.02271e-177	180.774	176.395	0.547283	0.684	0.364
Hebp1	1.81141e-181	4.33144e-177	180.742	176.363	0.493851	0.851	0.501
Tm2d2	2.37051e-181	5.66835e-177	180.625	176.247	0.477357	0.797	0.449
Cox7c	5.63887e-181	1.34837e-176	180.249	175.87	0.431375	0.993	0.792
Jtb	8.09015e-181	1.93452e-176	180.092	175.713	0.48735	0.803	0.454
Ccdc124	1.0479e-180	2.50575e-176	179.98	175.601	0.486959	0.718	0.386
Stub1	1.16801e-180	2.79294e-176	179.933	175.554	0.485263	0.793	0.439
Uqcrc1	1.33584e-180	3.19425e-176	179.874	175.496	0.487022	0.805	0.463
Ube2l3	1.3379e-180	3.19919e-176	179.874	175.495	0.471686	0.957	0.651
Clta	1.88049e-180	4.49662e-176	179.726	175.347	0.41702	0.998	0.851
Cox7a2	1.91454e-180	4.57804e-176	179.718	175.339	0.474301	0.979	0.7
Sntb2	2.20786e-180	5.27943e-176	179.656	175.277	0.437854	0.501	0.236
Dpp7	2.39382e-180	5.7241e-176	179.621	175.242	0.548843	0.624	0.319
Rnasek	2.91956e-180	6.98125e-176	179.535	175.156	0.471834	0.984	0.714
Hint1	4.75065e-180	1.13598e-175	179.323	174.945	0.493788	0.989	0.735
Card19	6.20942e-180	1.4848e-175	179.207	174.828	0.479779	0.731	0.399
Camk1d	6.73253e-180	1.60988e-175	179.172	174.793	-0.780995	1	0.992
Emc7	9.09974e-180	2.17593e-175	179.041	174.662	0.486955	0.888	0.538
Cuedc2	1.54115e-179	3.68519e-175	178.812	174.434	0.459901	0.882	0.524
Fdx1	1.67302e-179	4.00053e-175	178.776	174.398	0.605688	0.522	0.25
Txndc5	1.72167e-179	4.11686e-175	178.764	174.385	0.568528	0.575	0.287
Micos13	1.72277e-179	4.11949e-175	178.764	174.385	0.501744	0.943	0.597
Etfb	4.11467e-179	9.839e-175	178.386	174.007	0.489169	0.919	0.572
Srp19	4.76036e-179	1.1383e-174	178.322	173.944	0.470829	0.85	0.501
Copb2	5.02128e-179	1.20069e-174	178.299	173.921	0.509922	0.819	0.479
Flna	6.1169e-179	1.46267e-174	178.213	173.835	0.498537	0.692	0.369
Sap18	6.35706e-179	1.5201e-174	178.197	173.818	0.464929	0.729	0.398
Lman1	6.7259e-179	1.6083e-174	178.172	173.794	0.504084	0.845	0.503
Rpl36al	7.25735e-179	1.73538e-174	178.139	173.761	0.441141	0.996	0.79
Psmd7	8.85401e-179	2.11717e-174	178.053	173.674	0.478419	0.816	0.467
Mrpl42	9.83959e-179	2.35284e-174	178.007	173.628	0.444521	0.858	0.501
Eif2s2	1.05579e-178	2.52459e-174	177.976	173.598	0.471725	0.983	0.696
Vegfb	1.17311e-178	2.80515e-174	177.931	173.552	0.520223	0.781	0.432
Tpd52	2.06861e-178	4.94646e-174	177.684	173.306	0.40291	0.974	0.72
Leprotl1	2.09002e-178	4.99765e-174	177.68	173.301	0.430731	0.81	0.453
Etf1	2.14017e-178	5.11757e-174	177.67	173.291	0.419054	0.829	0.479
Tbca	2.72404e-178	6.51372e-174	177.565	173.186	0.466821	0.966	0.659
Bcl2	2.73364e-178	6.53667e-174	177.563	173.185	0.507644	0.463	0.212
Fam89b	4.63118e-178	1.10741e-173	177.334	172.956	0.530145	0.654	0.34
Cmss1	8.33479e-178	1.99301e-173	177.079	172.7	-0.990061	0.995	0.991
Mrpl57	1.49145e-177	3.56637e-173	176.826	172.448	0.446866	0.816	0.463
Comtd1	1.85991e-177	4.44742e-173	176.731	172.352	0.50323	0.637	0.333
Got2	2.26321e-177	5.41179e-173	176.645	172.267	0.55691	0.643	0.338
Fuca1	3.27407e-177	7.82895e-173	176.485	172.106	0.466431	0.945	0.623
Ten1	3.75402e-177	8.97662e-173	176.426	172.047	0.494793	0.79	0.444
Snhg3	7.35249e-177	1.75813e-172	176.134	171.755	0.520139	0.594	0.305
Psmc1	7.44688e-177	1.7807e-172	176.128	171.749	0.455485	0.782	0.443
Coa3	1.83203e-176	4.38075e-172	175.737	171.358	0.479378	0.87	0.512
Txn2	2.22392e-176	5.31784e-172	175.653	171.274	0.466727	0.733	0.396
Phb2	2.64143e-176	6.3162e-172	175.578	171.2	0.502543	0.824	0.475
Rbis	2.65142e-176	6.34008e-172	175.577	171.198	0.423411	0.861	0.505
Tmem167	2.97097e-176	7.10419e-172	175.527	171.148	0.433062	0.896	0.551
H2aj	3.86698e-176	9.24673e-172	175.413	171.034	0.448353	0.933	0.605
Hspa9	4.00735e-176	9.58237e-172	175.397	171.019	0.437833	0.782	0.432
Rps19	5.41759e-176	1.29545e-171	175.266	170.888	0.39985	1	0.899
Adh5	5.42156e-176	1.2964e-171	175.266	170.887	0.484547	0.827	0.477
Snrpd2	5.80654e-176	1.38846e-171	175.236	170.857	0.472612	0.943	0.606
Ykt6	1.36006e-175	3.25217e-171	174.866	170.488	0.390865	0.752	0.422
Nop10	2.10971e-175	5.04474e-171	174.676	170.297	0.442291	0.87	0.511
Atpif1	3.10061e-175	7.41419e-171	174.509	170.13	0.468747	0.986	0.734
Eif6	3.40046e-175	8.13119e-171	174.468	170.09	0.487454	0.758	0.42
Sdhb	3.4586e-175	8.27021e-171	174.461	170.082	0.47443	0.898	0.547
Rpl8	4.08275e-175	9.76266e-171	174.389	170.01	0.416177	1	0.858
Ddt	7.67149e-175	1.83441e-170	174.115	169.737	0.484163	0.715	0.389
Gnl3	1.24019e-174	2.96554e-170	173.907	169.528	0.522558	0.611	0.316
Psmb3	1.74408e-174	4.17044e-170	173.758	169.38	0.509507	0.93	0.609
Acaa2	3.56972e-174	8.5359e-170	173.447	169.069	0.527609	0.616	0.316
Vps13c	3.91844e-174	9.36977e-170	173.407	169.028	0.438928	0.898	0.562
Atp5l	4.04356e-174	9.66896e-170	173.393	169.015	0.427557	0.988	0.76
Emc4	4.4273e-174	1.05866e-169	173.354	168.975	0.541022	0.609	0.311
Uba1	5.34765e-174	1.27873e-169	173.272	168.893	0.475408	0.78	0.441
Nlrc3	7.00063e-174	1.67399e-169	173.155	168.776	1.15204	0.242	0.078
Htr2b	7.1635e-174	1.71294e-169	173.145	168.766	1.28095	0.277	0.097
Atp6v1d	1.39017e-173	3.32417e-169	172.857	168.478	0.452874	0.899	0.546
Smim7	3.41517e-173	8.16635e-169	172.467	168.088	0.446618	0.702	0.378
Masp1	3.62099e-173	8.65851e-169	172.441	168.063	0.872288	0.297	0.108
Tcp1	3.71215e-173	8.8765e-169	172.43	168.052	0.471558	0.874	0.521
Mrps12	6.51842e-173	1.55869e-168	172.186	167.807	0.483408	0.683	0.363
Dmac1	6.74249e-173	1.61226e-168	172.171	167.793	0.481555	0.693	0.38
Selenos	7.28812e-173	1.74274e-168	172.137	167.759	0.478005	0.932	0.586
Htatip2	1.35764e-172	3.24639e-168	171.867	167.489	0.619859	0.523	0.253
Akirin1	1.59008e-172	3.80219e-168	171.799	167.42	0.481154	0.888	0.551
AI506816	2.87508e-172	6.87488e-168	171.541	167.163	0.490722	0.758	0.416
Atp6v0d1	5.57349e-172	1.33273e-167	171.254	166.875	0.430505	0.911	0.567
Cct6a	7.47357e-172	1.78708e-167	171.126	166.748	0.491006	0.869	0.522
Agpat5	9.97069e-172	2.38419e-167	171.001	166.623	0.442999	0.717	0.392
Ndufa13	1.11159e-171	2.65804e-167	170.954	166.575	0.465612	0.985	0.715
Wdr83os	1.19247e-171	2.85144e-167	170.924	166.545	0.45735	0.884	0.541
Nans	1.56322e-171	3.73797e-167	170.806	166.427	0.537812	0.641	0.336
Fkbp1a	1.78058e-171	4.25773e-167	170.749	166.371	0.439845	0.839	0.486
Suclg1	4.00169e-171	9.56884e-167	170.398	166.019	0.415173	0.783	0.44
Timm8a1	4.24195e-171	1.01434e-166	170.372	165.994	0.720512	0.476	0.223
Arhgdib	4.49264e-171	1.07428e-166	170.347	165.969	0.44405	0.99	0.758
Wdr1	7.15545e-171	1.71101e-166	170.145	165.767	0.438578	0.886	0.535
Aldh2	1.33659e-170	3.19606e-166	169.874	165.495	0.458807	0.825	0.473
Pin1	1.70332e-170	4.07299e-166	169.769	165.39	0.466889	0.722	0.392
Tgoln1	1.8277e-170	4.3704e-166	169.738	165.359	0.440454	0.82	0.475
Cct2	1.83289e-170	4.3828e-166	169.737	165.358	0.484451	0.927	0.578
Naxe	2.09878e-170	5.0186e-166	169.678	165.299	0.451371	0.75	0.413
Hsd17b10	2.30834e-170	5.51971e-166	169.637	165.258	0.504505	0.697	0.378
Ccdc107	3.23134e-170	7.72679e-166	169.491	165.112	0.415242	0.692	0.371
Arl6ip4	3.74345e-170	8.95133e-166	169.427	165.048	0.480733	0.73	0.402
Atic	3.80554e-170	9.0998e-166	169.42	165.041	0.644206	0.529	0.26
Eif1	5.19697e-170	1.2427e-165	169.284	164.906	0.405144	0.996	0.783
Rpl15	5.20026e-170	1.24349e-165	169.284	164.905	0.418137	0.999	0.851
Pag1	6.01534e-170	1.43839e-165	169.221	164.842	-1.48277	0.881	0.842
Dnajb9	7.26019e-170	1.73606e-165	169.139	164.76	0.53321	0.593	0.302
Nes	7.64058e-170	1.82702e-165	169.117	164.738	1.4406	0.301	0.114
Ifi30	1.09499e-169	2.61835e-165	168.961	164.582	0.481229	0.987	0.743
Ifi207	1.39696e-169	3.3404e-165	168.855	164.476	0.448278	0.681	0.36
Rpl13	2.25741e-169	5.39791e-165	168.646	164.268	0.383734	1	0.935
Pet100	2.26196e-169	5.40881e-165	168.646	164.267	0.400603	0.919	0.573
Erp29	2.45942e-169	5.88097e-165	168.609	164.231	0.434728	0.992	0.803
Mrpl55	3.31446e-169	7.92555e-165	168.48	164.101	0.507083	0.596	0.302
Cdv3	3.69339e-169	8.83163e-165	168.433	164.054	0.47347	0.83	0.477
Nagk	3.80125e-169	9.08956e-165	168.42	164.041	0.415638	0.732	0.406
Smim30	4.88065e-169	1.16706e-164	168.312	163.933	0.450022	0.727	0.403
Dctn3	4.90339e-169	1.1725e-164	168.31	163.931	0.451344	0.834	0.493
Cers2	5.11166e-169	1.2223e-164	168.291	163.913	0.427096	0.759	0.426
Dynlrb1	5.54286e-169	1.32541e-164	168.256	163.878	0.432854	0.91	0.579
Rpl14	9.50751e-169	2.27344e-164	168.022	163.643	0.426423	0.998	0.825
Dynlt3	9.87992e-169	2.36249e-164	168.005	163.627	0.488853	0.705	0.379
Commd9	1.07589e-168	2.57267e-164	167.968	163.59	0.4345	0.664	0.351
Reep5	1.18434e-168	2.83198e-164	167.927	163.548	0.471651	0.98	0.695
D8Ertd738e	1.35874e-168	3.24902e-164	167.867	163.488	0.44046	0.946	0.624
Ddb1	1.37994e-168	3.29972e-164	167.86	163.482	0.42019	0.716	0.39
Gpi1	1.80337e-168	4.31222e-164	167.744	163.365	0.456675	0.898	0.562
Smim11	3.7272e-168	8.91248e-164	167.429	163.05	0.432701	0.798	0.448
Cmas	3.94751e-168	9.43928e-164	167.404	163.025	0.312804	0.705	0.377
Dnajc3	8.20304e-168	1.96151e-163	167.086	162.707	0.485573	0.915	0.593
Rps15a	8.31879e-168	1.98919e-163	167.08	162.701	0.386745	1	0.903
Lamtor4	1.74234e-167	4.16629e-163	166.759	162.38	0.474867	0.974	0.689
Trappc2l	1.76735e-167	4.22608e-163	166.753	162.374	0.465133	0.887	0.532
Eif5b	3.66677e-167	8.76799e-163	166.436	162.057	0.434517	0.952	0.64
Galns	3.90463e-167	9.33676e-163	166.408	162.03	0.446575	0.552	0.273
Fuca2	4.58947e-167	1.09743e-162	166.338	161.96	0.405927	0.813	0.47
Dap	5.45007e-167	1.30322e-162	166.264	161.885	0.404589	0.718	0.398
Emc6	5.45697e-167	1.30487e-162	166.263	161.884	0.419898	0.791	0.443
Znrd2	7.08436e-167	1.69401e-162	166.15	161.771	0.569076	0.567	0.287
Rps17	1.20472e-166	2.88072e-162	165.919	161.54	0.414225	0.998	0.836
Sdhc	1.23057e-166	2.94255e-162	165.91	161.531	0.408155	0.801	0.459
Fuom	1.5714e-166	3.75752e-162	165.804	161.425	0.824703	0.418	0.188
Ndufb5	1.72869e-166	4.13363e-162	165.762	161.384	0.462484	0.946	0.615
Itgb1bp1	1.8883e-166	4.51531e-162	165.724	161.345	0.437113	0.62	0.323
2310039H08Rik	2.32048e-166	5.54874e-162	165.634	161.256	0.679089	0.475	0.227
Mrpl21	2.33249e-166	5.57744e-162	165.632	161.254	0.447605	0.731	0.406
Arhgap5	2.84283e-166	6.79779e-162	165.546	161.168	-1.38417	0.874	0.826
Mrpl58	3.57359e-166	8.54517e-162	165.447	161.068	0.483064	0.69	0.371
Ddx54	3.78258e-166	9.04491e-162	165.422	161.044	0.542132	0.585	0.297
Eef1akmt1	3.80369e-166	9.09539e-162	165.42	161.041	0.525358	0.545	0.275
Ube2v1	5.00257e-166	1.19622e-161	165.301	160.922	0.423275	0.72	0.395
Amdhd2	5.16917e-166	1.23605e-161	165.287	160.908	0.420772	0.674	0.358
Glrx2	5.49456e-166	1.31386e-161	165.26	160.881	0.435083	0.727	0.405
Plin3	8.19934e-166	1.96063e-161	165.086	160.708	0.650255	0.487	0.237
Tspan31	1.13723e-165	2.71935e-161	164.944	160.566	0.470899	0.71	0.389
Cacybp	1.47833e-165	3.53498e-161	164.83	160.452	0.473627	0.829	0.483
Gpr137b	1.8992e-165	4.54137e-161	164.721	160.343	0.412817	0.56	0.279
Srp14	2.09323e-165	5.00534e-161	164.679	160.301	0.453644	0.958	0.643
Snap29	2.70583e-165	6.47017e-161	164.568	160.189	0.450191	0.595	0.306
Psma6	2.7557e-165	6.58942e-161	164.56	160.181	0.420668	0.875	0.52
Mrps18b	3.564e-165	8.52223e-161	164.448	160.069	0.645008	0.494	0.24
Naa50	6.04415e-165	1.44528e-160	164.219	159.84	0.445738	0.822	0.469
Dcxr	1.00249e-164	2.39715e-160	163.999	159.62	0.514632	0.672	0.363
Nedd8	1.43791e-164	3.43833e-160	163.842	159.464	0.433172	0.979	0.701
Plcl1	2.49942e-164	5.97661e-160	163.602	159.224	-1.78967	0.824	0.806
Trappc4	3.79772e-164	9.08111e-160	163.42	159.042	0.405004	0.758	0.43
Tpp1	3.8788e-164	9.27499e-160	163.411	159.033	0.477438	0.952	0.622
Atp5h	4.34907e-164	1.03995e-159	163.362	158.983	0.436398	0.986	0.73
Mgat2	4.75956e-164	1.13811e-159	163.322	158.944	0.433653	0.751	0.417
Psma5	5.82425e-164	1.39269e-159	163.235	158.856	0.447898	0.871	0.523
Arf5	6.19069e-164	1.48032e-159	163.208	158.83	0.445186	0.943	0.61
Lat2	6.83124e-164	1.63349e-159	163.166	158.787	0.443097	0.894	0.554
Fcgr4	8.57754e-164	2.05106e-159	163.067	158.688	0.506905	0.656	0.35
Ms4a6c	1.20616e-163	2.88417e-159	162.919	158.54	0.49996	0.88	0.534
Lamtor3	1.24094e-163	2.96733e-159	162.906	158.528	0.397755	0.738	0.41
Rpl22l1	1.76736e-163	4.2261e-159	162.753	158.374	0.469025	0.977	0.698
Mettl1	2.05785e-163	4.92073e-159	162.687	158.308	0.586847	0.425	0.193
Ppp2r1a	2.57699e-163	6.16209e-159	162.589	158.21	0.453826	0.675	0.366
Eif3a	2.63224e-163	6.29422e-159	162.58	158.201	0.461524	0.962	0.664
Pop5	2.64263e-163	6.31905e-159	162.578	158.199	0.454971	0.684	0.37
Rpl28	2.75488e-163	6.58746e-159	162.56	158.181	0.386603	1	0.893
Anxa7	3.11729e-163	7.45407e-159	162.506	158.128	0.418794	0.643	0.345
Ubxn1	3.30877e-163	7.91193e-159	162.48	158.102	0.455584	0.943	0.611
C1qa	4.61508e-163	1.10356e-158	162.336	157.957	0.404773	1	0.967
Nfic	6.23592e-163	1.49113e-158	162.205	157.826	0.43179	0.867	0.517
Ndufab1	1.22027e-162	2.91791e-158	161.914	157.535	0.438196	0.923	0.585
Ero1a	1.33832e-162	3.20018e-158	161.873	157.495	0.638872	0.531	0.262
Ndufb10	1.44974e-162	3.46661e-158	161.839	157.46	0.434379	0.94	0.605
Sh3bp5	1.70302e-162	4.07226e-158	161.769	157.39	0.481913	0.542	0.274
Ndufb11	1.991e-162	4.76087e-158	161.701	157.322	0.465188	0.955	0.632
Dleu2	2.57865e-162	6.16608e-158	161.589	157.21	-1.50486	0.856	0.814
Spr	3.59586e-162	8.59843e-158	161.444	157.066	0.648252	0.496	0.243
Txnl1	4.10445e-162	9.81457e-158	161.387	157.008	0.4277	0.865	0.512
Psmg4	4.34809e-162	1.03972e-157	161.362	156.983	0.396049	0.781	0.439
Spcs3	4.93406e-162	1.17983e-157	161.307	156.928	0.365129	0.76	0.426
Entpd1	6.67367e-162	1.59581e-157	161.176	156.797	-1.56637	0.788	0.791
Dgkz	7.14204e-162	1.70781e-157	161.146	156.768	0.324381	0.892	0.557
Imp4	7.68209e-162	1.83694e-157	161.115	156.736	0.47053	0.604	0.318
Rps19bp1	1.11217e-161	2.65941e-157	160.954	156.575	0.473779	0.624	0.327
Fcrls	1.15849e-161	2.77018e-157	160.936	156.557	0.40653	0.998	0.914
Tmem258	1.98064e-161	4.7361e-157	160.703	156.325	0.443027	0.963	0.655
Srgn	2.13949e-161	5.11596e-157	160.67	156.291	0.25669	0.962	0.667
Eif4e2	2.22484e-161	5.32003e-157	160.653	156.274	0.387045	0.871	0.529
Rack1	2.71345e-161	6.4884e-157	160.566	156.188	0.412637	0.998	0.831
Ubl5	2.72469e-161	6.51529e-157	160.565	156.186	0.411681	0.988	0.734
Slc25a5	2.927e-161	6.99905e-157	160.534	156.155	0.459303	0.987	0.701
Qdpr	3.39179e-161	8.11046e-157	160.47	156.091	0.46694	0.65	0.342
Sri	4.51923e-161	1.08064e-156	160.345	155.966	0.419951	0.893	0.548
Vdac2	5.27168e-161	1.26056e-156	160.278	155.899	0.449639	0.978	0.689
Cct8	5.72627e-161	1.36926e-156	160.242	155.864	0.43297	0.904	0.565
Gga2	1.19881e-160	2.86659e-156	159.921	155.543	0.549978	0.473	0.226
Cln8	1.27975e-160	3.06014e-156	159.893	155.514	0.45202	0.618	0.325
Ola1	1.61087e-160	3.85191e-156	159.793	155.414	0.372972	0.828	0.481
Itga5	1.61327e-160	3.85765e-156	159.792	155.414	0.574401	0.412	0.185
Rad23a	2.10509e-160	5.0337e-156	159.677	155.298	0.446268	0.69	0.374
Hspe1	3.2406e-160	7.74893e-156	159.489	155.111	0.4306	0.986	0.714
Washc5	3.29671e-160	7.88308e-156	159.482	155.103	0.366222	0.621	0.328
Glrx3	3.38405e-160	8.09193e-156	159.471	155.092	0.403351	0.858	0.519
Shtn1	9.56301e-160	2.28671e-155	159.019	154.641	0.816994	0.407	0.185
Ndufa7	1.30205e-159	3.11346e-155	158.885	154.507	0.409412	0.97	0.68
Ebna1bp2	1.65258e-159	3.95164e-155	158.782	154.403	0.444384	0.638	0.342
Ormdl2	1.73858e-159	4.1573e-155	158.76	154.381	0.417295	0.741	0.406
Hyou1	2.30194e-159	5.5044e-155	158.638	154.259	0.459351	0.595	0.315
Gcnt2	3.10524e-159	7.42525e-155	158.508	154.129	0.258853	0.704	0.391
Rnh1	3.12396e-159	7.47002e-155	158.505	154.127	0.43322	0.887	0.554
Lxn	3.92942e-159	9.39602e-155	158.406	154.027	0.587814	0.511	0.252
Eea1	4.13797e-159	9.89472e-155	158.383	154.005	0.362402	0.852	0.522
Mak16	5.46146e-159	1.30595e-154	158.263	153.884	0.461312	0.592	0.31
Gm37168	7.64225e-159	1.82741e-154	158.117	153.738	0.45852	0.363	0.151
Arl2	8.36216e-159	1.99956e-154	158.078	153.699	0.520407	0.574	0.3
Slc8a1	8.43196e-159	2.01625e-154	158.074	153.695	-1.17245	0.973	0.911
Csmd3	8.92828e-159	2.13493e-154	158.049	153.671	-1.88416	0.777	0.79
Ran	9.01577e-159	2.15585e-154	158.045	153.666	0.467323	0.961	0.646
Pafah1b3	9.81387e-159	2.34669e-154	158.008	153.63	0.542357	0.54	0.273
Ciao2a	1.24462e-158	2.97614e-154	157.905	153.526	0.448653	0.891	0.534
Mrps7	1.32892e-158	3.17772e-154	157.877	153.498	0.447824	0.645	0.347
Polr2l	2.3614e-158	5.64657e-154	157.627	153.248	0.586095	0.491	0.241
Afp	2.70024e-158	6.45681e-154	157.569	153.19	0.95495	0.378	0.166
Cdk4	2.79212e-158	6.67653e-154	157.554	153.175	0.430069	0.765	0.421
Tes	3.00303e-158	7.18083e-154	157.522	153.144	0.373633	0.566	0.29
Rragc	4.11065e-158	9.82938e-154	157.386	153.007	0.359551	0.789	0.455
Ndufs3	4.16885e-158	9.96856e-154	157.38	153.001	0.406606	0.854	0.506
Sdc3	5.065e-158	1.21114e-153	157.295	152.917	0.44408	0.71	0.391
Isyna1	5.65765e-158	1.35286e-153	157.247	152.869	0.520192	0.509	0.252
Pdcd6	1.09316e-157	2.61397e-153	156.961	152.583	0.384971	0.758	0.431
Txnrd1	1.51578e-157	3.62454e-153	156.819	152.441	0.375302	0.743	0.413
Lamp1	1.67809e-157	4.01265e-153	156.775	152.397	0.421076	0.997	0.826
Rpl27	1.93528e-157	4.62763e-153	156.713	152.335	0.389744	0.999	0.851
Hadh	1.93622e-157	4.62988e-153	156.713	152.334	0.582791	0.541	0.277
Mrpl51	2.17174e-157	5.19307e-153	156.663	152.285	0.382771	0.858	0.506
Tomm7	2.41939e-157	5.78525e-153	156.616	152.238	0.406311	0.986	0.713
Mrpl27	2.56159e-157	6.12527e-153	156.591	152.213	0.414585	0.674	0.361
Slc3a2	2.96697e-157	7.09461e-153	156.528	152.149	0.460243	0.928	0.591
Ndufa10	3.18538e-157	7.61689e-153	156.497	152.118	0.384818	0.815	0.468
Grn	3.31015e-157	7.91523e-153	156.48	152.102	0.394016	0.998	0.874
2210016F16Rik	4.18984e-157	1.00187e-152	156.378	151.999	0.462616	0.641	0.346
Cyb5r3	4.4055e-157	1.05344e-152	156.356	151.977	0.526841	0.612	0.322
Iah1	5.56796e-157	1.33141e-152	156.254	151.876	0.391351	0.617	0.323
Gcsh	6.63638e-157	1.58689e-152	156.178	151.799	0.582139	0.515	0.257
Dynll1	7.973e-157	1.9065e-152	156.098	151.72	0.442378	0.969	0.691
1500011B03Rik	8.62534e-157	2.06249e-152	156.064	151.686	0.653652	0.446	0.21
Csnk2b	1.77617e-156	4.24717e-152	155.751	151.372	0.419864	0.816	0.473
Pnkd	1.98474e-156	4.74591e-152	155.702	151.324	0.368288	0.747	0.42
Fam174c	2.295e-156	5.48782e-152	155.639	151.261	0.636831	0.48	0.234
ENSMUSG00000121485	2.91144e-156	6.96184e-152	155.536	151.157	0.307396	0.673	0.368
Ncbp2	2.917e-156	6.97513e-152	155.535	151.156	0.422395	0.656	0.357
Prkar1a	3.65477e-156	8.73928e-152	155.437	151.059	0.438529	0.941	0.614
Atp5e	3.91584e-156	9.36356e-152	155.407	151.029	0.389212	0.997	0.81
Gtf2f1	4.00737e-156	9.58242e-152	155.397	151.019	0.462996	0.612	0.322
Cox20	4.52781e-156	1.08269e-151	155.344	150.965	0.416178	0.808	0.476
Litaf	4.63283e-156	1.1078e-151	155.334	150.956	0.349513	0.877	0.54
Hsbp1	5.36828e-156	1.28366e-151	155.27	150.892	0.436591	0.969	0.675
Rab32	5.88784e-156	1.4079e-151	155.23	150.851	0.399603	0.813	0.47
Rpl32	8.53881e-156	2.0418e-151	155.069	150.69	0.377169	1	0.928
Ccdc85b	8.97948e-156	2.14717e-151	155.047	150.668	0.509491	0.524	0.263
Nudcd2	1.15253e-155	2.75593e-151	154.938	150.56	0.413415	0.619	0.322
Rab34	1.26767e-155	3.03126e-151	154.897	150.518	0.882125	0.304	0.119
Mrpl15	1.33246e-155	3.18617e-151	154.875	150.497	0.324653	0.715	0.398
Adssl1	1.42218e-155	3.40071e-151	154.847	150.468	0.574527	0.504	0.25
Cox19	1.73249e-155	4.14273e-151	154.761	150.383	0.433013	0.569	0.297
Ufc1	1.82623e-155	4.36689e-151	154.738	150.36	0.409275	0.872	0.531
Pde3b	1.87351e-155	4.47994e-151	154.727	150.349	-1.28565	0.958	0.875
Cuta	2.03079e-155	4.85603e-151	154.692	150.314	0.446344	0.916	0.575
Bsg	2.23975e-155	5.35568e-151	154.65	150.271	0.450113	0.985	0.719
Cyb5r1	2.53383e-155	6.0589e-151	154.596	150.218	0.453784	0.463	0.222
Lsm7	2.69982e-155	6.45581e-151	154.569	150.19	0.412626	0.685	0.379
Arl11	2.83262e-155	6.77337e-151	154.548	150.169	0.41045	0.739	0.409
Arl3	3.13917e-155	7.50638e-151	154.503	150.125	0.35262	0.626	0.336
Ubfd1	3.71477e-155	8.88276e-151	154.43	150.051	0.412776	0.557	0.286
Cd52	3.8467e-155	9.19823e-151	154.415	150.036	0.405033	0.995	0.832
Ap3s1	3.99883e-155	9.562e-151	154.398	150.019	0.382505	0.832	0.499
Psenen	5.27071e-155	1.26033e-150	154.278	149.9	0.403622	0.965	0.649
Ssr1	5.53556e-155	1.32366e-150	154.257	149.878	0.428408	0.871	0.538
Scand1	5.89276e-155	1.40908e-150	154.23	149.851	0.436226	0.938	0.605
Txndc9	5.9789e-155	1.42967e-150	154.223	149.845	0.35358	0.739	0.415
Eif3b	6.10643e-155	1.46017e-150	154.214	149.836	0.396136	0.721	0.396
Phb	6.57591e-155	1.57243e-150	154.182	149.803	0.528932	0.489	0.237
Mrps18c	7.95543e-155	1.9023e-150	154.099	149.721	0.371535	0.84	0.49
Pdcl3	8.60825e-155	2.0584e-150	154.065	149.686	0.395636	0.727	0.409
Cct5	1.13142e-154	2.70546e-150	153.946	149.568	0.453564	0.894	0.549
Snrnp25	1.23617e-154	2.95594e-150	153.908	149.529	0.580792	0.522	0.263
Cdc34	1.32684e-154	3.17275e-150	153.877	149.499	0.46209	0.583	0.303
Rpl23	1.67716e-154	4.01043e-150	153.775	149.397	0.351626	1	0.94
Tbrg1	1.81356e-154	4.33658e-150	153.741	149.363	0.479507	0.52	0.261
Ghitm	2.81754e-154	6.73731e-150	153.55	149.172	0.381924	0.858	0.507
Pole4	3.67564e-154	8.78919e-150	153.435	149.056	0.423777	0.694	0.381
Ywhag	4.47556e-154	1.07019e-149	153.349	148.971	0.364212	0.792	0.463
Psmb2	6.51828e-154	1.55865e-149	153.186	148.807	0.440841	0.915	0.587
Pgd	7.54543e-154	1.80426e-149	153.122	148.744	0.385095	0.839	0.489
Gsto1	7.93991e-154	1.89859e-149	153.1	148.722	0.476186	0.676	0.367
Alas1	8.01792e-154	1.91724e-149	153.096	148.717	0.404702	0.638	0.347
Snx8	8.04349e-154	1.92336e-149	153.095	148.716	0.241778	0.581	0.3
Ranbp1	8.23934e-154	1.97019e-149	153.084	148.705	0.426945	0.919	0.573
Tomm22	1.12685e-153	2.69451e-149	152.948	148.57	0.422713	0.894	0.541
Gnptg	1.47005e-153	3.51519e-149	152.833	148.454	0.43198	0.64	0.345
Gm2000	1.7236e-153	4.12146e-149	152.764	148.385	0.379937	0.903	0.548
Med10	1.85216e-153	4.42889e-149	152.732	148.354	0.430834	0.618	0.326
Zfand5	1.86459e-153	4.45861e-149	152.729	148.351	0.363778	0.821	0.488
Mrto4	2.54231e-153	6.07916e-149	152.595	148.216	0.514418	0.557	0.286
Neat1	2.68638e-153	6.42368e-149	152.571	148.192	0.0861683	0.774	0.453
Psmd1	3.50116e-153	8.37197e-149	152.456	148.077	0.407093	0.845	0.509
Nus1	3.55738e-153	8.5064e-149	152.449	148.07	0.357651	0.64	0.345
Lap3	3.58871e-153	8.58132e-149	152.445	148.066	0.419825	0.911	0.564
Slc48a1	3.71547e-153	8.88444e-149	152.43	148.051	0.615238	0.59	0.316
Ctsc	3.72674e-153	8.91138e-149	152.429	148.05	0.473516	0.987	0.765
Mef2a	5.28784e-153	1.26443e-148	152.277	147.898	-1.02445	0.979	0.912
Rpl6	5.67236e-153	1.35637e-148	152.246	147.868	0.387117	1	0.873
Npm1	8.05342e-153	1.92573e-148	152.094	147.715	0.446636	0.995	0.757
Ddx18	8.88958e-153	2.12568e-148	152.051	147.673	0.344108	0.754	0.424
Stt3a	1.03059e-152	2.46435e-148	151.987	147.608	0.37812	0.751	0.428
Naa12	1.21704e-152	2.91018e-148	151.915	147.536	0.365878	0.735	0.412
Mvp	1.27578e-152	3.05065e-148	151.894	147.516	0.355058	0.539	0.272
Ptgr1	1.44105e-152	3.44585e-148	151.841	147.463	0.552732	0.524	0.265
Idh1	1.46493e-152	3.50294e-148	151.834	147.456	0.416306	0.629	0.339
Ppp1ca	1.47653e-152	3.53068e-148	151.831	147.452	0.460264	0.961	0.647
Smagp	1.64029e-152	3.92226e-148	151.785	147.406	0.432654	0.559	0.285
Rnasel	1.81481e-152	4.33958e-148	151.741	147.363	0.373088	0.563	0.292
Atp6v1b2	1.83209e-152	4.3809e-148	151.737	147.358	0.351555	0.871	0.533
Mrps34	1.91689e-152	4.58366e-148	151.717	147.339	0.431236	0.618	0.329
Smim26	2.1377e-152	5.11168e-148	151.67	147.291	0.389538	0.6	0.317
Lmna	2.14487e-152	5.1288e-148	151.669	147.29	0.932034	0.349	0.15
Borcs7	2.43872e-152	5.83146e-148	151.613	147.234	0.311701	0.639	0.343
Rnaseh2c	2.56297e-152	6.12857e-148	151.591	147.213	0.409846	0.877	0.527
Zcrb1	2.99357e-152	7.15822e-148	151.524	147.145	0.390273	0.869	0.529
Sh3pxd2b	3.39678e-152	8.12238e-148	151.469	147.09	0.787343	0.376	0.167
BC031181	3.43349e-152	8.21017e-148	151.464	147.086	0.395786	0.86	0.516
Ndufb4	5.91329e-152	1.41399e-147	151.228	146.85	0.379859	0.657	0.357
Micos10	7.01863e-152	1.6783e-147	151.154	146.775	0.395987	0.971	0.677
Slc39a14	7.54194e-152	1.80343e-147	151.123	146.744	0.376776	0.497	0.242
Polr2h	1.03748e-151	2.48081e-147	150.984	146.605	0.552076	0.482	0.236
Selenok	1.04226e-151	2.49225e-147	150.982	146.603	0.426698	0.955	0.652
Calu	1.53295e-151	3.66559e-147	150.814	146.436	0.337083	0.709	0.393
Cbr1	1.66769e-151	3.98778e-147	150.778	146.399	0.493499	0.52	0.261
Odc1	2.26509e-151	5.41628e-147	150.645	146.266	0.578005	0.493	0.245
Pin4	2.33053e-151	5.57277e-147	150.633	146.254	0.379414	0.751	0.428
Alg5	2.35922e-151	5.64137e-147	150.627	146.249	0.374859	0.738	0.421
Kdelr2	2.46095e-151	5.88463e-147	150.609	146.23	0.341841	0.763	0.431
Tmem251	3.21307e-151	7.6831e-147	150.493	146.114	0.735807	0.402	0.186
Eci2	4.02175e-151	9.61681e-147	150.396	146.017	0.310742	0.708	0.39
Atp5pb	4.32812e-151	1.03494e-146	150.364	145.985	0.433794	0.979	0.707
Anxa4	4.39087e-151	1.04995e-146	150.357	145.979	0.41048	0.605	0.319
Lman2	4.91373e-151	1.17497e-146	150.309	145.93	0.376542	0.842	0.502
Rabac1	5.42671e-151	1.29763e-146	150.265	145.887	0.412044	0.945	0.63
Ndufa3	5.69972e-151	1.36292e-146	150.244	145.866	0.402498	0.968	0.674
Ptrhd1	6.39325e-151	1.52875e-146	150.194	145.816	0.411966	0.656	0.358
Meis3	6.56603e-151	1.57007e-146	150.183	145.804	0.479583	0.385	0.17
Rsl1d1	7.47286e-151	1.78691e-146	150.127	145.748	0.38899	0.744	0.422
Drap1	9.33965e-151	2.2333e-146	150.03	145.651	0.393915	0.92	0.578
Dnlz	1.02674e-150	2.45515e-146	149.989	145.61	0.449205	0.595	0.319
Nras	1.39767e-150	3.34211e-146	149.855	145.476	0.329943	0.741	0.421
Apobec1	1.44581e-150	3.45723e-146	149.84	145.461	0.445558	0.872	0.564
Uqcrfs1	2.18116e-150	5.21558e-146	149.661	145.283	0.392299	0.816	0.469
Glo1	2.31325e-150	5.53145e-146	149.636	145.257	0.433074	0.609	0.323
Dstn	3.08925e-150	7.38702e-146	149.51	145.132	0.420667	0.942	0.622
Tkt	3.09306e-150	7.39613e-146	149.51	145.131	0.396195	0.854	0.511
Gng12	3.14517e-150	7.52072e-146	149.502	145.124	0.323919	0.911	0.585
Thyn1	3.23392e-150	7.73294e-146	149.49	145.112	0.53033	0.499	0.248
Atp5a1	3.39032e-150	8.10692e-146	149.47	145.091	0.44042	0.959	0.66
Ckb	4.82685e-150	1.1542e-145	149.316	144.938	0.476045	0.988	0.757
Selenoh	5.11376e-150	1.2228e-145	149.291	144.913	0.476037	0.847	0.503
Slamf9	7.16548e-150	1.71341e-145	149.145	144.766	0.538212	0.627	0.339
Folr2	1.01698e-149	2.43181e-145	148.993	144.614	1.01114	0.352	0.153
Gipc1	1.10326e-149	2.63811e-145	148.957	144.579	0.373899	0.61	0.322
Pigp	1.18721e-149	2.83886e-145	148.925	144.547	0.420492	0.592	0.312
Uhrf1bp1l	1.45517e-149	3.4796e-145	148.837	144.458	0.284187	0.515	0.26
Nip7	1.55309e-149	3.71374e-145	148.809	144.43	0.524907	0.512	0.26
C1d	1.56286e-149	3.7371e-145	148.806	144.427	0.3564	0.741	0.415
Pgls	1.61068e-149	3.85145e-145	148.793	144.414	0.430572	0.93	0.601
Denr	1.62586e-149	3.88775e-145	148.789	144.41	0.394341	0.894	0.549
Psmb7	2.19207e-149	5.24167e-145	148.659	144.281	0.371591	0.86	0.525
Polr1d	3.77376e-149	9.02381e-145	148.423	144.045	0.412913	0.939	0.604
Nifk	4.083e-149	9.76328e-145	148.389	144.01	0.461908	0.539	0.277
Vti1b	4.66159e-149	1.11468e-144	148.331	143.953	0.328942	0.786	0.459
Mrpl30	5.57819e-149	1.33386e-144	148.254	143.875	0.40231	0.853	0.51
Ehd4	6.1331e-149	1.46655e-144	148.212	143.834	0.370299	0.933	0.628
Mrps16	7.07025e-149	1.69064e-144	148.151	143.772	0.406089	0.78	0.454
Ech1	7.12655e-149	1.7041e-144	148.147	143.769	0.40093	0.745	0.426
Flot1	1.00914e-148	2.41306e-144	147.996	143.617	0.379621	0.595	0.315
Pip4k2a	1.07539e-148	2.57147e-144	147.968	143.59	-1.24219	0.926	0.85
Psmd4	1.21093e-148	2.89558e-144	147.917	143.538	0.362162	0.899	0.554
Ppa1	1.38271e-148	3.30634e-144	147.859	143.481	0.564171	0.514	0.261
Colgalt1	1.44934e-148	3.46567e-144	147.839	143.46	0.34528	0.796	0.459
Ppdpf	1.81297e-148	4.33519e-144	147.742	143.363	0.432764	0.619	0.337
Fmc1	2.08683e-148	4.99002e-144	147.681	143.302	0.443892	0.578	0.307
Cltb	2.2575e-148	5.39815e-144	147.646	143.268	0.381789	0.602	0.319
Mpdu1	2.58857e-148	6.18978e-144	147.587	143.208	0.340318	0.611	0.322
Mocs2	3.0585e-148	7.3135e-144	147.514	143.136	0.445864	0.604	0.322
Cyb561d2	4.31249e-148	1.0312e-143	147.365	142.987	0.600317	0.494	0.246
Cenpb	4.42359e-148	1.05777e-143	147.354	142.976	0.413254	0.71	0.39
Emg1	5.56071e-148	1.32968e-143	147.255	142.876	0.378241	0.775	0.441
Esd	5.68004e-148	1.35821e-143	147.246	142.867	0.434424	0.922	0.588
Cmtm3	6.00379e-148	1.43563e-143	147.222	142.843	0.327413	0.648	0.356
Dph3	7.33704e-148	1.75443e-143	147.134	142.756	0.35653	0.667	0.363
Btf3	7.66982e-148	1.83401e-143	147.115	142.737	0.426627	0.988	0.731
Commd3	9.64132e-148	2.30543e-143	147.016	142.637	0.365394	0.851	0.516
Selenof	1.24471e-147	2.97635e-143	146.905	142.526	0.425038	0.985	0.72
Pabpc4	1.4906e-147	3.56433e-143	146.827	142.448	0.269294	0.621	0.334
Churc1	2.77286e-147	6.63046e-143	146.557	142.178	0.425861	0.637	0.345
Scamp3	2.98819e-147	7.14535e-143	146.525	142.146	0.405206	0.628	0.337
Stoml2	3.32669e-147	7.95477e-143	146.478	142.099	0.460105	0.576	0.304
Mrpl14	3.36501e-147	8.0464e-143	146.473	142.094	0.38752	0.801	0.462
Tufm	3.47953e-147	8.32026e-143	146.458	142.08	0.598693	0.495	0.249
Ifi27	3.60018e-147	8.60875e-143	146.444	142.065	0.419079	0.79	0.474
Samm50	9.98316e-147	2.38717e-142	146.001	141.622	0.340288	0.713	0.4
Atp13a2	1.34774e-146	3.22272e-142	145.87	141.492	0.394464	0.741	0.423
Dnajc19	1.57526e-146	3.76677e-142	145.803	141.424	0.388043	0.866	0.525
Psma3	1.63361e-146	3.90629e-142	145.787	141.408	0.413498	0.942	0.633
Gm10076	1.79091e-146	4.28242e-142	145.747	141.368	0.423582	0.988	0.72
Hacd2	2.13883e-146	5.11436e-142	145.67	141.291	0.298251	0.772	0.446
Psmd13	2.16085e-146	5.16703e-142	145.665	141.287	0.352477	0.775	0.447
Gorasp2	2.47466e-146	5.91741e-142	145.606	141.228	0.302717	0.643	0.347
Gpr183	3.19959e-146	7.65086e-142	145.495	141.116	0.407453	0.812	0.485
Mcee	5.28576e-146	1.26393e-141	145.277	140.898	0.369849	0.681	0.379
Aldh9a1	5.64057e-146	1.34877e-141	145.249	140.87	0.453189	0.52	0.264
Oat	7.80189e-146	1.86559e-141	145.108	140.729	0.437508	0.561	0.292
Rbx1	8.0498e-146	1.92487e-141	145.094	140.716	0.402787	0.972	0.684
Acp1	8.34815e-146	1.99621e-141	145.078	140.7	0.400584	0.718	0.403
Bzw1	8.42031e-146	2.01346e-141	145.075	140.696	0.409133	0.919	0.593
Mrps23	1.05949e-145	2.53346e-141	144.975	140.596	0.429975	0.56	0.292
Ppp1r11	1.09203e-145	2.61125e-141	144.962	140.583	0.380948	0.784	0.458
Dhrs1	1.11256e-145	2.66035e-141	144.954	140.575	0.411171	0.592	0.316
Armcx3	1.23024e-145	2.94174e-141	144.91	140.531	0.439559	0.495	0.247
Eif3g	1.26117e-145	3.01571e-141	144.899	140.521	0.352938	0.747	0.431
Adamts1	1.89608e-145	4.53391e-141	144.722	140.344	1.73205	0.141	0.035
Ivns1abp	2.043e-145	4.88523e-141	144.69	140.311	-1.69306	0.788	0.768
Arl1	2.10304e-145	5.02879e-141	144.677	140.299	0.348738	0.82	0.489
Zbtb8os	2.19278e-145	5.24338e-141	144.659	140.28	0.360246	0.691	0.385
Ccl2	2.70601e-145	6.4706e-141	144.568	140.189	0.834015	0.571	0.31
Ndufa9	2.70867e-145	6.47697e-141	144.567	140.189	0.334666	0.798	0.469
Polr2g	3.97178e-145	9.49733e-141	144.401	140.022	0.327179	0.778	0.446
Hnrnpab	4.67735e-145	1.11845e-140	144.33	139.951	0.395458	0.913	0.557
Psma1	4.99909e-145	1.19538e-140	144.301	139.922	0.407011	0.93	0.605
Arf4	6.38103e-145	1.52583e-140	144.195	139.816	0.350898	0.904	0.559
Mtx1	7.43757e-145	1.77847e-140	144.129	139.75	0.406188	0.547	0.284
Skic8	8.47965e-145	2.02765e-140	144.072	139.693	0.320516	0.642	0.348
Snx4	8.9734e-145	2.14572e-140	144.047	139.668	0.276109	0.714	0.404
Zmpste24	9.00265e-145	2.15271e-140	144.046	139.667	0.35133	0.702	0.395
Emc8	9.83836e-145	2.35255e-140	144.007	139.628	0.325347	0.684	0.376
Cyrib	1.05018e-144	2.5112e-140	143.979	139.6	-0.782836	0.988	0.908
Sfxn1	1.10487e-144	2.64198e-140	143.957	139.578	0.354369	0.547	0.286
Trappc1	1.48251e-144	3.54499e-140	143.829	139.45	0.368337	0.771	0.45
Abhd17a	1.64816e-144	3.94107e-140	143.783	139.404	0.392171	0.699	0.392
Rps18	1.88038e-144	4.49637e-140	143.726	139.347	0.374458	1	0.895
Siva1	2.34397e-144	5.60491e-140	143.63	139.251	0.449108	0.632	0.343
Pfdn6	2.82711e-144	6.76018e-140	143.549	139.17	0.364221	0.73	0.416
Sec24d	3.00509e-144	7.18576e-140	143.522	139.144	0.31319	0.439	0.209
Mtch2	5.74919e-144	1.37475e-139	143.24	138.862	0.321781	0.752	0.428
Cyp20a1	6.84485e-144	1.63674e-139	143.165	138.786	0.410074	0.53	0.271
Med8	8.16703e-144	1.9529e-139	143.088	138.709	0.313376	0.722	0.404
Rpl11	9.62237e-144	2.3009e-139	143.017	138.638	0.354692	0.999	0.895
Plekhh2	1.03112e-143	2.46562e-139	142.987	138.608	0.505188	0.33	0.138
Wdr18	1.22517e-143	2.92963e-139	142.912	138.533	0.573123	0.485	0.244
Slc39a7	1.25922e-143	3.01105e-139	142.9	138.521	0.316452	0.599	0.322
Ndufb1	1.37901e-143	3.2975e-139	142.86	138.482	0.388764	0.981	0.723
Fam104a	1.60166e-143	3.82989e-139	142.795	138.417	0.347073	0.78	0.449
Polr2j	2.20672e-143	5.27671e-139	142.656	138.278	0.342553	0.839	0.495
Vamp3	2.45555e-143	5.87172e-139	142.61	138.231	0.374382	0.722	0.405
Aga	2.92408e-143	6.99207e-139	142.534	138.155	0.3446	0.67	0.373
Snapc1	3.27919e-143	7.84119e-139	142.484	138.106	0.47095	0.515	0.264
Prxl2b	3.31093e-143	7.9171e-139	142.48	138.101	0.424676	0.652	0.357
Mrpl13	3.70658e-143	8.86317e-139	142.431	138.052	0.377797	0.679	0.377
Cct7	3.98118e-143	9.51979e-139	142.4	138.021	0.391733	0.848	0.508
Nol12	3.98371e-143	9.52584e-139	142.4	138.021	0.419598	0.539	0.277
Degs1	4.16647e-143	9.96285e-139	142.38	138.002	0.411339	0.619	0.336
Cetn2	7.16207e-143	1.71259e-138	142.145	137.766	0.352316	0.712	0.403
Atp6v1e1	7.16611e-143	1.71356e-138	142.145	137.766	0.353862	0.926	0.601
Polr2c	7.82235e-143	1.87048e-138	142.107	137.728	0.402678	0.631	0.342
Prps2	1.16486e-142	2.78542e-138	141.934	137.555	0.424586	0.609	0.332
Cdk8	1.4477e-142	3.46174e-138	141.839	137.461	-0.984312	0.993	0.957
Tspan3	1.55504e-142	3.7184e-138	141.808	137.43	0.382936	0.789	0.459
Lonrf3	2.38591e-142	5.7052e-138	141.622	137.244	0.247311	0.547	0.284
Acads	2.979e-142	7.12338e-138	141.526	137.147	0.330484	0.664	0.366
Ak3	3.38356e-142	8.09076e-138	141.471	137.092	0.507486	0.43	0.206
Antkmt	4.35814e-142	1.04212e-137	141.361	136.982	0.377585	0.853	0.514
Ssr3	4.61078e-142	1.10253e-137	141.336	136.958	0.381094	0.869	0.536
Necap2	5.37398e-142	1.28503e-137	141.27	136.891	0.386124	0.885	0.541
Nradd	6.19356e-142	1.48101e-137	141.208	136.829	0.923099	0.293	0.118
Fis1	8.09617e-142	1.93596e-137	141.092	136.713	0.402912	0.947	0.623
Dhrs7	8.58791e-142	2.05354e-137	141.066	136.687	0.302941	0.729	0.411
Abcf1	1.06669e-141	2.55066e-137	140.972	136.593	0.348667	0.88	0.532
Snrpa1	1.47568e-141	3.52865e-137	140.831	136.452	0.405753	0.672	0.372
Pa2g4	1.60365e-141	3.83465e-137	140.795	136.416	0.411416	0.741	0.423
Plekho2	1.70351e-141	4.07344e-137	140.769	136.39	0.378064	0.517	0.267
Rpl29	2.73109e-141	6.53057e-137	140.564	136.185	0.396992	0.997	0.808
Vav3	3.14395e-141	7.5178e-137	140.503	136.124	0.139931	0.481	0.236
Mrpl18	3.86789e-141	9.24891e-137	140.413	136.034	0.353988	0.834	0.484
Psmb1	4.57452e-141	1.09386e-136	140.34	135.961	0.40846	0.96	0.662
Gm56862	4.71411e-141	1.12724e-136	140.327	135.948	0.446003	0.601	0.325
Aldh7a1	4.85535e-141	1.16101e-136	140.314	135.935	0.451476	0.408	0.192
Psme2	5.04834e-141	1.20716e-136	140.297	135.918	0.384633	0.916	0.575
Ak6	5.1376e-141	1.2285e-136	140.289	135.911	0.35577	0.638	0.343
Uqcrc2	5.80207e-141	1.38739e-136	140.236	135.858	0.337593	0.81	0.48
Rrp7a	5.88858e-141	1.40808e-136	140.23	135.851	0.491826	0.485	0.245
Kdelr1	7.74779e-141	1.85265e-136	140.111	135.732	0.33844	0.8	0.468
Hmbs	9.31411e-141	2.22719e-136	140.031	135.652	0.547434	0.504	0.256
Tars	1.02944e-140	2.46159e-136	139.987	135.609	0.485029	0.586	0.317
Xylt1	1.07905e-140	2.58021e-136	139.967	135.588	0.358489	0.485	0.245
Bnip3	1.5632e-140	3.73791e-136	139.806	135.427	0.613582	0.53	0.278
Lage3	1.5941e-140	3.81181e-136	139.797	135.419	0.38722	0.673	0.376
Snu13	1.90943e-140	4.56584e-136	139.719	135.34	0.357892	0.852	0.505
Psmc2	2.03756e-140	4.87221e-136	139.691	135.312	0.34379	0.834	0.495
Timm23	2.79678e-140	6.68766e-136	139.553	135.175	0.355344	0.827	0.5
Fyn	3.85398e-140	9.21564e-136	139.414	135.035	0.180361	0.503	0.254
Fbl	4.88531e-140	1.16817e-135	139.311	134.932	0.306755	0.714	0.403
Nap1l1	5.93934e-140	1.42021e-135	139.226	134.848	0.378437	0.928	0.575
Eif3l	6.03447e-140	1.44296e-135	139.219	134.841	0.316829	0.724	0.403
Rhoa	6.20368e-140	1.48342e-135	139.207	134.829	0.369015	0.994	0.773
Rtcb	6.37896e-140	1.52534e-135	139.195	134.817	0.370773	0.873	0.526
Aamp	6.77974e-140	1.62117e-135	139.169	134.79	0.330393	0.822	0.486
Borcs8	9.41465e-140	2.25123e-135	139.026	134.648	0.429365	0.494	0.249
Cnih1	1.05598e-139	2.52506e-135	138.976	134.598	0.397928	0.673	0.375
Bud31	1.12946e-139	2.70076e-135	138.947	134.569	0.392785	0.695	0.396
Dhx32	1.1884e-139	2.84171e-135	138.925	134.546	0.314985	0.466	0.23
Ndufaf3	1.44252e-139	3.44934e-135	138.841	134.462	0.41874	0.58	0.312
Gemin7	1.65085e-139	3.94751e-135	138.782	134.404	0.33073	0.647	0.353
Rps10	2.08099e-139	4.97607e-135	138.682	134.303	0.352603	1	0.904
Mrps33	2.76585e-139	6.6137e-135	138.558	134.18	0.350789	0.921	0.578
Banf1	4.62928e-139	1.10695e-134	138.334	133.956	0.367128	0.835	0.493
Coa5	5.22038e-139	1.2483e-134	138.282	133.904	0.387549	0.63	0.348
Exosc4	7.04904e-139	1.68557e-134	138.152	133.773	0.466358	0.558	0.299
Nop16	1.31634e-138	3.14763e-134	137.881	133.502	0.555581	0.443	0.216
Dohh	1.45878e-138	3.48823e-134	137.836	133.457	0.545924	0.504	0.26
Il11ra1	1.71516e-138	4.10128e-134	137.766	133.387	0.499227	0.509	0.261
Spsb2	2.06001e-138	4.9259e-134	137.686	133.308	0.505422	0.468	0.233
Tyrobp	3.85159e-138	9.20992e-134	137.414	133.036	0.342322	1	0.956
Dnajc15	4.26913e-138	1.02083e-133	137.37	132.991	0.330131	0.804	0.472
Mbd3	4.73222e-138	1.13157e-133	137.325	132.946	0.359381	0.772	0.448
Creb3l1	4.8742e-138	1.16552e-133	137.312	132.933	1.18297	0.238	0.087
Slc23a2	5.41435e-138	1.29468e-133	137.266	132.888	0.212714	0.738	0.434
Marchf3	5.94485e-138	1.42153e-133	137.226	132.847	0.587468	0.337	0.146
Ninj1	6.83162e-138	1.63358e-133	137.165	132.787	0.380619	0.72	0.412
Eef1e1	7.96196e-138	1.90386e-133	137.099	132.72	0.611467	0.466	0.236
Tmem223	1.81374e-137	4.33702e-133	136.741	132.363	0.385567	0.659	0.367
Pfkl	2.01112e-137	4.80899e-133	136.697	132.318	0.404587	0.621	0.343
Rab1b	2.20427e-137	5.27085e-133	136.657	132.278	0.363571	0.66	0.365
Mrps25	2.28693e-137	5.46851e-133	136.641	132.262	0.368991	0.634	0.346
Rnf7	2.34567e-137	5.60896e-133	136.63	132.251	0.390737	0.932	0.587
Gm10790	3.24828e-137	7.76729e-133	136.488	132.11	-2.16109	0.554	0.644
Tmem14c	3.6331e-137	8.68748e-133	136.44	132.061	0.428863	0.958	0.647
Bet1	3.74993e-137	8.96683e-133	136.426	132.047	0.296957	0.659	0.366
Srp72	3.98484e-137	9.52855e-133	136.4	132.021	0.262163	0.784	0.455
Vps28	4.12707e-137	9.86866e-133	136.384	132.006	0.351349	0.864	0.525
Csf2ra	4.23279e-137	1.01215e-132	136.373	131.995	0.308923	0.83	0.505
Sdhd	6.25447e-137	1.49557e-132	136.204	131.825	0.34551	0.752	0.427
Naglu	6.45987e-137	1.54468e-132	136.19	131.811	0.331665	0.788	0.455
Med28	7.05627e-137	1.68729e-132	136.151	131.773	0.352466	0.853	0.508
Atp6ap2	7.3537e-137	1.75842e-132	136.133	131.755	0.33218	0.931	0.613
Ddx1	1.2178e-136	2.912e-132	135.914	131.536	0.327133	0.671	0.373
Uxt	1.25269e-136	2.99544e-132	135.902	131.524	0.526919	0.438	0.214
Ccdc115	1.27787e-136	3.05565e-132	135.894	131.515	0.384767	0.603	0.327
Commd6	1.42701e-136	3.41226e-132	135.846	131.467	0.294055	0.736	0.422
Nabp2	1.52796e-136	3.65367e-132	135.816	131.437	0.382265	0.572	0.308
Usp14	1.83443e-136	4.38648e-132	135.736	131.358	0.302368	0.805	0.47
Cebpa	1.87846e-136	4.49178e-132	135.726	131.348	0.297138	0.744	0.433
Hspa4	2.18888e-136	5.23405e-132	135.66	131.281	0.394621	0.926	0.604
Rps16	2.58542e-136	6.18225e-132	135.587	131.209	0.354604	1	0.903
Tpt1	3.4537e-136	8.25849e-132	135.462	131.083	0.32799	1	0.958
Cox14	3.45592e-136	8.26381e-132	135.461	131.083	0.338841	0.856	0.517
Gm11808	3.9123e-136	9.35509e-132	135.408	131.029	0.3631	0.704	0.398
Itsn1	3.95467e-136	9.4564e-132	135.403	131.024	0.460883	0.437	0.213
Commd5	4.45542e-136	1.06538e-131	135.351	130.972	0.566458	0.422	0.203
Rab11a	4.81484e-136	1.15133e-131	135.317	130.939	0.356751	0.897	0.584
Adam15	5.22776e-136	1.25006e-131	135.282	130.903	0.330366	0.881	0.554
Rab5c	8.98423e-136	2.14831e-131	135.047	130.668	0.392105	0.926	0.616
Rpl4	9.4039e-136	2.24866e-131	135.027	130.648	0.418663	0.995	0.746
Nln	1.06181e-135	2.53899e-131	134.974	130.595	0.199919	0.558	0.296
Ier3ip1	1.10701e-135	2.64707e-131	134.956	130.577	0.338354	0.935	0.611
Colec12	1.16529e-135	2.78644e-131	134.934	130.555	2.0944	0.143	0.038
Tor2a	1.26416e-135	3.02286e-131	134.898	130.52	0.416768	0.623	0.344
Polr2e	1.29272e-135	3.09114e-131	134.888	130.51	0.359238	0.801	0.473
Ndufs2	1.49464e-135	3.57398e-131	134.825	130.447	0.347422	0.816	0.487
Hadha	1.61008e-135	3.85002e-131	134.793	130.415	0.358676	0.894	0.564
Wsb2	1.69954e-135	4.06395e-131	134.77	130.391	0.301918	0.511	0.263
Sod1	1.69988e-135	4.06476e-131	134.77	130.391	0.346163	0.856	0.52
Crip1	1.93028e-135	4.6157e-131	134.714	130.336	0.191044	0.704	0.394
Camk1	2.00798e-135	4.80148e-131	134.697	130.319	0.370429	0.972	0.726
Slc39a1	2.21618e-135	5.29932e-131	134.654	130.276	0.354848	0.554	0.294
Cdc37	2.3052e-135	5.51219e-131	134.637	130.259	0.358524	0.901	0.554
Zcchc17	3.62821e-135	8.67577e-131	134.44	130.062	0.312558	0.731	0.416
Dnase2a	3.9085e-135	9.34601e-131	134.408	130.029	0.269924	0.868	0.528
Ywhab	5.06295e-135	1.21065e-130	134.296	129.917	0.416361	0.961	0.655
Snf8	5.37268e-135	1.28471e-130	134.27	129.891	0.320255	0.834	0.508
Serpine1	6.19473e-135	1.48128e-130	134.208	129.829	1.41174	0.165	0.048
Gabarapl1	1.90639e-134	4.55855e-130	133.72	129.341	0.556356	0.406	0.195
Rusc2	1.99875e-134	4.77941e-130	133.699	129.321	0.497605	0.334	0.146
Flii	2.37055e-134	5.66846e-130	133.625	129.247	0.268325	0.712	0.402
Vps35	2.40542e-134	5.75183e-130	133.619	129.24	0.37661	0.934	0.606
Tfg	3.10551e-134	7.42589e-130	133.508	129.129	0.231157	0.677	0.381
Lyn	3.71093e-134	8.87357e-130	133.431	129.052	-0.701074	0.988	0.926
Prdx5	4.01119e-134	9.59155e-130	133.397	129.018	0.40478	0.975	0.691
Dtnbp1	4.43649e-134	1.06085e-129	133.353	128.974	0.309444	0.911	0.594
Alkbh2	4.74911e-134	1.13561e-129	133.323	128.945	0.769412	0.33	0.145
Abracl	5.81995e-134	1.39167e-129	133.235	128.856	0.34963	0.93	0.594
Ift22	6.34354e-134	1.51687e-129	133.198	128.819	0.517396	0.473	0.242
Aco2	6.64832e-134	1.58975e-129	133.177	128.799	0.290145	0.77	0.445
Derl1	6.83212e-134	1.6337e-129	133.165	128.787	0.323838	0.875	0.537
Trappc6a	7.03304e-134	1.68174e-129	133.153	128.774	0.41361	0.599	0.329
Bud23	7.80332e-134	1.86593e-129	133.108	128.729	0.329011	0.547	0.29
Tecr	8.57288e-134	2.04995e-129	133.067	128.688	0.36687	0.885	0.551
Fkbp8	8.73015e-134	2.08755e-129	133.059	128.68	0.330565	0.775	0.449
Hmgn1	8.83846e-134	2.11345e-129	133.054	128.675	0.396976	0.943	0.608
Smn1	1.081e-133	2.5849e-129	132.966	128.588	0.423405	0.532	0.28
Psmc3	1.18808e-133	2.84094e-129	132.925	128.547	0.375168	0.909	0.583
Polr2k	1.26877e-133	3.03387e-129	132.897	128.518	0.254563	0.821	0.488
Gm5617	1.35207e-133	3.23308e-129	132.869	128.49	0.358724	0.609	0.334
Gatad1	1.51632e-133	3.62583e-129	132.819	128.441	0.351664	0.65	0.361
Tmem192	1.6096e-133	3.84888e-129	132.793	128.415	0.386529	0.511	0.265
Pes1	1.65789e-133	3.96435e-129	132.78	128.402	0.385436	0.562	0.301
Apex1	1.72282e-133	4.1196e-129	132.764	128.385	0.410657	0.631	0.347
Use1	2.61862e-133	6.26165e-129	132.582	128.203	0.340606	0.879	0.539
Phax	2.69111e-133	6.43499e-129	132.57	128.191	0.333158	0.653	0.364
Ly9	2.90058e-133	6.93586e-129	132.538	128.159	0.512745	0.553	0.301
Hax1	3.0454e-133	7.28216e-129	132.516	128.138	0.428283	0.503	0.261
Csf3r	3.10875e-133	7.43365e-129	132.507	128.129	-1.47242	0.859	0.813
Slc25a1	3.64552e-133	8.71716e-129	132.438	128.06	0.556837	0.461	0.233
Actr10	4.19574e-133	1.00329e-128	132.377	127.999	0.24302	0.697	0.388
Chchd10	5.06138e-133	1.21028e-128	132.296	127.917	0.598324	0.381	0.177
Mrpl16	5.22424e-133	1.24922e-128	132.282	127.903	0.439636	0.528	0.279
Rplp0	6.0954e-133	1.45753e-128	132.215	127.836	0.372506	0.999	0.881
Faim	6.67107e-133	1.59519e-128	132.176	127.797	0.292853	0.624	0.344
Ssbp4	7.49708e-133	1.7927e-128	132.125	127.746	0.297533	0.833	0.493
Tmem37	1.09771e-132	2.62484e-128	131.96	127.581	0.396454	0.798	0.476
Spp1	1.12152e-132	2.68179e-128	131.95	127.572	1.52303	0.993	0.952
Zmat2	1.28465e-132	3.07185e-128	131.891	127.513	0.347411	0.875	0.528
Metap2	1.47668e-132	3.53104e-128	131.831	127.452	0.391833	0.938	0.603
H13	2.05666e-132	4.91789e-128	131.687	127.308	0.241042	0.728	0.419
Zfp593	3.35326e-132	8.01832e-128	131.475	127.096	0.660846	0.389	0.185
Rpl7a	4.0304e-132	9.63749e-128	131.395	127.016	0.376227	0.999	0.82
Noc2l	4.21518e-132	1.00793e-127	131.375	126.997	0.307572	0.579	0.314
Agpat3	4.51998e-132	1.08082e-127	131.345	126.966	0.214632	0.77	0.446
Psmd3	7.10181e-132	1.69819e-127	131.149	126.77	0.303412	0.581	0.312
Yeats4	7.33472e-132	1.75388e-127	131.135	126.756	0.319478	0.723	0.41
Prelid3b	7.55295e-132	1.80606e-127	131.122	126.743	0.331454	0.584	0.314
Lasp1	8.47209e-132	2.02585e-127	131.072	126.693	0.210728	0.801	0.468
Cyb5a	8.80128e-132	2.10456e-127	131.055	126.677	0.387999	0.919	0.596
Nudt2	1.0759e-131	2.57268e-127	130.968	126.59	0.555806	0.451	0.227
Selplg	1.22818e-131	2.93683e-127	130.911	126.532	-0.941727	0.953	0.843
Aopep	1.2473e-131	2.98254e-127	130.904	126.525	0.100252	0.826	0.512
Dock8	1.28488e-131	3.07241e-127	130.891	126.513	-1.13312	0.952	0.864
Commd2	1.55672e-131	3.72242e-127	130.808	126.429	0.329811	0.601	0.33
Rab8a	1.72384e-131	4.12205e-127	130.764	126.385	0.315467	0.741	0.429
Ndufv2	1.87662e-131	4.48738e-127	130.727	126.348	0.336272	0.871	0.538
Bcas2	2.34548e-131	5.6085e-127	130.63	126.251	0.312046	0.827	0.493
Esyt1	2.97493e-131	7.11365e-127	130.527	126.148	0.381365	0.584	0.31
Snrpa	3.34354e-131	7.99507e-127	130.476	126.097	0.300033	0.661	0.372
Utp11	3.47232e-131	8.30302e-127	130.459	126.081	0.28776	0.746	0.432
Pgm1	3.56794e-131	8.53166e-127	130.448	126.069	0.303537	0.482	0.247
Impdh1	3.71099e-131	8.87373e-127	130.431	126.052	1.3188	0.179	0.056
Prdx3	4.2868e-131	1.02506e-126	130.368	125.989	0.381515	0.587	0.322
Pak1ip1	4.29262e-131	1.02645e-126	130.367	125.989	0.364811	0.647	0.363
Hdgf	4.82e-131	1.15256e-126	130.317	125.938	0.345512	0.781	0.45
Npm3	5.8371e-131	1.39577e-126	130.234	125.855	0.454225	0.599	0.326
Pla2g12a	7.05535e-131	1.68708e-126	130.151	125.773	0.720346	0.351	0.16
Sumo3	7.51737e-131	1.79755e-126	130.124	125.745	0.280366	0.723	0.415
Dhrs3	9.1442e-131	2.18656e-126	130.039	125.66	0.344922	0.885	0.563
Rps5	9.55371e-131	2.28448e-126	130.02	125.641	0.370278	0.999	0.861
Mrpl52	1.03006e-130	2.46308e-126	129.987	125.609	0.366383	0.982	0.71
Mcub	1.12521e-130	2.69061e-126	129.949	125.57	0.643	0.376	0.176
Tesk1	1.12838e-130	2.69819e-126	129.948	125.569	0.390308	0.518	0.273
Tlr13	1.21139e-130	2.89667e-126	129.917	125.538	0.232437	0.676	0.385
Epb41l2	1.35728e-130	3.24552e-126	129.867	125.489	-0.809048	0.994	0.931
Tomm40	1.41744e-130	3.38939e-126	129.848	125.47	0.301045	0.615	0.339
Rpl10a	1.75152e-130	4.18824e-126	129.757	125.378	0.35599	1	0.866
Acot9	1.7993e-130	4.30249e-126	129.745	125.366	0.386071	0.463	0.235
Dpy30	1.85544e-130	4.43673e-126	129.732	125.353	0.288502	0.751	0.43
Hmox1	1.91359e-130	4.57577e-126	129.718	125.34	1.39029	0.899	0.64
Tm9sf3	1.9586e-130	4.68341e-126	129.708	125.329	0.391729	0.973	0.707
Chmp4b	2.09218e-130	5.00282e-126	129.679	125.301	0.346521	0.939	0.62
Sys1	2.15514e-130	5.15337e-126	129.667	125.288	0.368012	0.827	0.493
Pam16	2.45308e-130	5.86579e-126	129.61	125.232	0.329584	0.635	0.354
Man2a1	2.73975e-130	6.55128e-126	129.562	125.184	0.252335	0.789	0.474
Eif1b	4.83192e-130	1.15541e-125	129.316	124.937	0.326343	0.875	0.538
Entpd7	5.31918e-130	1.27192e-125	129.274	124.896	0.419045	0.417	0.203
Arl8b	6.07312e-130	1.4522e-125	129.217	124.838	0.334504	0.903	0.58
Uqcc3	6.17717e-130	1.47708e-125	129.209	124.831	0.326188	0.696	0.398
Nfu1	7.01928e-130	1.67845e-125	129.154	124.775	0.266786	0.709	0.406
Pigt	7.63355e-130	1.82533e-125	129.117	124.739	0.357336	0.634	0.353
Idh3b	8.54187e-130	2.04253e-125	129.068	124.69	0.280808	0.671	0.379
Prmt1	1.07849e-129	2.57889e-125	128.967	124.589	0.354775	0.674	0.38
Tmem141	1.0834e-129	2.59064e-125	128.965	124.587	0.3564	0.619	0.347
Strap	1.14134e-129	2.72918e-125	128.943	124.564	0.32338	0.659	0.367
Ppt1	1.31296e-129	3.13955e-125	128.882	124.503	0.352828	0.963	0.678
Dapk3	2.10007e-129	5.02169e-125	128.678	124.299	0.433229	0.467	0.238
Trappc3	2.4915e-129	5.95766e-125	128.604	124.225	0.274183	0.733	0.422
Pole3	2.92454e-129	6.99317e-125	128.534	124.155	0.423988	0.543	0.289
Mphosph10	3.87464e-129	9.26505e-125	128.412	124.033	0.371238	0.584	0.315
Bak1	5.1744e-129	1.2373e-124	128.286	123.908	0.403531	0.527	0.279
Rpl18	5.58919e-129	1.33649e-124	128.253	123.874	0.353854	1	0.866
Plekhb2	5.97106e-129	1.4278e-124	128.224	123.845	0.263169	0.542	0.288
Maml3	6.51113e-129	1.55694e-124	128.186	123.808	-1.59549	0.9	0.829
Mrpl33	7.23002e-129	1.72884e-124	128.141	123.762	0.342104	0.923	0.603
Snrpd3	8.95651e-129	2.14168e-124	128.048	123.669	0.316725	0.858	0.524
Celf2	9.19035e-129	2.1976e-124	128.037	123.658	-1.08796	0.942	0.84
Gab3	9.48338e-129	2.26767e-124	128.023	123.644	0.177218	0.462	0.232
Rpl9	9.58999e-129	2.29316e-124	128.018	123.64	0.357417	1	0.862
Pigbos1	1.02468e-128	2.45022e-124	127.989	123.611	0.267068	0.668	0.38
Cops5	1.07003e-128	2.55866e-124	127.971	123.592	0.257382	0.741	0.432
Bloc1s1	1.12496e-128	2.69001e-124	127.949	123.57	0.359432	0.551	0.294
Dpp3	1.15622e-128	2.76476e-124	127.937	123.558	0.334572	0.481	0.249
Arfgap3	1.20834e-128	2.88939e-124	127.918	123.539	0.468336	0.399	0.192
Jagn1	1.29856e-128	3.10512e-124	127.887	123.508	0.361679	0.509	0.267
Chmp2b	1.4121e-128	3.37661e-124	127.85	123.472	0.351986	0.585	0.322
Nrap	1.49267e-128	3.56927e-124	127.826	123.447	1.29773	0.18	0.057
Pdzd11	1.59694e-128	3.8186e-124	127.797	123.418	0.35828	0.558	0.3
Gch1	1.62635e-128	3.88893e-124	127.789	123.41	0.616751	0.342	0.154
Rcn2	1.65885e-128	3.96665e-124	127.78	123.402	0.271563	0.595	0.324
Mrpl40	2.15358e-128	5.14965e-124	127.667	123.288	0.410139	0.552	0.297
Mrpl38	2.45713e-128	5.87549e-124	127.61	123.231	0.479744	0.423	0.207
Dap3	2.80237e-128	6.70102e-124	127.552	123.174	0.222032	0.581	0.313
Mrpl43	2.91752e-128	6.97638e-124	127.535	123.156	0.326217	0.804	0.481
Mrps28	2.9261e-128	6.99689e-124	127.534	123.155	0.152389	0.74	0.433
Bola1	3.20321e-128	7.65951e-124	127.494	123.116	0.350866	0.554	0.299
Bcat2	3.95335e-128	9.45325e-124	127.403	123.024	0.360097	0.458	0.232
Idh3a	4.08212e-128	9.76117e-124	127.389	123.01	0.461956	0.483	0.251
Gtf3c4	5.33798e-128	1.27642e-123	127.273	122.894	0.491675	0.358	0.165
Timm17b	5.88546e-128	1.40733e-123	127.23	122.852	0.300135	0.631	0.349
Mlx	6.13407e-128	1.46678e-123	127.212	122.834	0.487708	0.467	0.239
Utp18	6.63775e-128	1.58722e-123	127.178	122.799	0.372712	0.525	0.278
Nab2	7.71977e-128	1.84595e-123	127.112	122.734	0.787179	0.315	0.139
Cap1	8.69674e-128	2.07957e-123	127.061	122.682	0.315129	0.951	0.656
2810004N23Rik	9.7762e-128	2.33769e-123	127.01	122.631	0.149977	0.646	0.363
Rps6	1.06843e-127	2.55483e-123	126.971	122.593	0.368079	0.998	0.833
Dera	1.39045e-127	3.32485e-123	126.857	122.478	0.237869	0.546	0.292
Carhsp1	1.52392e-127	3.64399e-123	126.817	122.438	0.544724	0.437	0.219
Mrpl23	1.63304e-127	3.90494e-123	126.787	122.408	0.326545	0.88	0.54
Plau	1.65315e-127	3.95301e-123	126.782	122.403	1.03629	0.3	0.13
Mbnl1	1.68612e-127	4.03184e-123	126.773	122.394	-0.917918	0.986	0.903
Slc2a6	1.78319e-127	4.26397e-123	126.749	122.37	0.677703	0.367	0.173
Ipo5	2.11571e-127	5.05909e-123	126.675	122.296	0.292924	0.673	0.378
Gtf3a	2.45387e-127	5.86769e-123	126.61	122.232	0.335527	0.609	0.337
Phgdh	2.72216e-127	6.50924e-123	126.565	122.186	0.390927	0.844	0.521
Mphosph6	3.27979e-127	7.84264e-123	126.484	122.106	0.432037	0.447	0.226
Pofut2	4.20063e-127	1.00446e-122	126.377	121.998	0.462922	0.435	0.218
1110038B12Rik	5.24292e-127	1.25369e-122	126.28	121.902	0.415802	0.616	0.344
Impa1	5.90519e-127	1.41205e-122	126.229	121.85	0.286112	0.636	0.358
Pum3	6.24806e-127	1.49404e-122	126.204	121.826	0.27032	0.58	0.315
Cd83	6.89406e-127	1.64851e-122	126.162	121.783	0.633588	0.549	0.303
Dpm2	8.20222e-127	1.96131e-122	126.086	121.707	0.274439	0.595	0.326
Pcna	8.89603e-127	2.12722e-122	126.051	121.672	0.193307	0.808	0.475
Gps1	9.1042e-127	2.177e-122	126.041	121.662	0.350744	0.595	0.325
Vkorc1	1.07882e-126	2.57969e-122	125.967	121.588	0.310357	0.84	0.507
Nsfl1c	1.31731e-126	3.14995e-122	125.88	121.502	0.270615	0.597	0.327
Nfe2l1	1.83544e-126	4.3889e-122	125.736	121.358	0.250572	0.683	0.387
Acadvl	1.94037e-126	4.63981e-122	125.712	121.333	0.433477	0.471	0.242
Adi1	2.03726e-126	4.87149e-122	125.691	121.312	0.524798	0.462	0.238
Osbpl8	2.27279e-126	5.43469e-122	125.643	121.265	0.303241	0.874	0.574
Myo1c	2.96331e-126	7.08587e-122	125.528	121.15	0.319327	0.454	0.231
Scn1b	2.97897e-126	7.12332e-122	125.526	121.147	0.208412	0.693	0.398
Farsb	3.01368e-126	7.20631e-122	125.521	121.142	0.133607	0.593	0.325
Smim15	3.99967e-126	9.56401e-122	125.398	121.019	0.244431	0.778	0.457
Dynll2	4.74512e-126	1.13465e-121	125.324	120.945	0.316873	0.81	0.487
Cox17	4.843e-126	1.15806e-121	125.315	120.936	0.314373	0.958	0.645
Tubb2a	6.58763e-126	1.57524e-121	125.181	120.803	0.372825	0.657	0.371
Otub1	6.6444e-126	1.58881e-121	125.178	120.799	0.346271	0.585	0.322
Mrpl4	1.01926e-125	2.43727e-121	124.992	120.613	0.365848	0.594	0.328
Atp1b3	1.02735e-125	2.45659e-121	124.988	120.61	0.376838	0.958	0.639
Hscb	1.3486e-125	3.22477e-121	124.87	120.492	0.267453	0.634	0.351
Copz1	1.79145e-125	4.28371e-121	124.747	120.368	0.225625	0.667	0.377
Rtraf	1.93318e-125	4.62263e-121	124.714	120.335	0.368736	0.95	0.62
Jund	2.25946e-125	5.40282e-121	124.646	120.267	0.280476	0.617	0.343
Nme4	2.32957e-125	5.57047e-121	124.633	120.254	0.756642	0.356	0.167
Maged2	2.50494e-125	5.98982e-121	124.601	120.223	0.639092	0.322	0.142
Mapk6	3.03346e-125	7.25361e-121	124.518	120.139	0.287055	0.462	0.236
Nop14	3.63379e-125	8.68912e-121	124.44	120.061	0.334512	0.486	0.251
Aph1a	3.95069e-125	9.44689e-121	124.403	120.025	0.26832	0.693	0.394
Rxylt1	4.46628e-125	1.06798e-120	124.35	119.971	0.281424	0.564	0.308
Sco2	5.13072e-125	1.22686e-120	124.29	119.911	0.763835	0.342	0.157
Prmt2	5.56963e-125	1.33181e-120	124.254	119.876	0.45205	0.379	0.179
Tmed7	7.19171e-125	1.71968e-120	124.143	119.765	0.286574	0.835	0.51
Emc10	7.84535e-125	1.87598e-120	124.105	119.727	0.291856	0.71	0.405
Tmcc3	8.30637e-125	1.98622e-120	124.081	119.702	-1.39025	0.909	0.845
Ccng1	1.02461e-124	2.45006e-120	123.989	119.611	0.345875	0.547	0.297
Plec	1.2262e-124	2.9321e-120	123.911	119.533	0.536323	0.41	0.2
Mertk	1.29596e-124	3.09889e-120	123.887	119.509	-1.20347	0.957	0.872
Reps2	1.41393e-124	3.38099e-120	123.85	119.471	0.721695	0.309	0.135
Junb	1.69069e-124	4.04278e-120	123.772	119.393	0.33995	0.637	0.365
Mrpl2	1.721e-124	4.11525e-120	123.764	119.386	0.399215	0.546	0.294
Bltp2	2.02365e-124	4.83894e-120	123.694	119.315	0.195682	0.726	0.42
Mrps26	2.62675e-124	6.28109e-120	123.581	119.202	0.344762	0.59	0.322
Plpp5	2.86246e-124	6.84471e-120	123.543	119.165	0.519611	0.355	0.164
Nipsnap3b	3.94485e-124	9.43293e-120	123.404	119.025	0.30985	0.549	0.295
Xbp1	3.9864e-124	9.53228e-120	123.399	119.021	0.301721	0.823	0.499
Gsn	4.03508e-124	9.64869e-120	123.394	119.016	0.0605439	0.529	0.276
Rer1	5.13547e-124	1.22799e-119	123.289	118.911	0.315402	0.897	0.561
Sgk1	6.83617e-124	1.63467e-119	123.165	118.787	0.521921	0.722	0.437
Eif3d	7.61067e-124	1.81986e-119	123.119	118.74	0.293919	0.71	0.406
Copg1	7.93429e-124	1.89725e-119	123.1	118.722	0.281042	0.501	0.264
Fkbp3	8.77302e-124	2.0978e-119	123.057	118.678	0.314809	0.787	0.464
Hspbp1	1.0017e-123	2.39527e-119	122.999	118.621	0.380682	0.431	0.216
Plk3	1.03067e-123	2.46455e-119	122.987	118.608	0.534201	0.368	0.175
Ctdnep1	1.07082e-123	2.56053e-119	122.97	118.592	0.335934	0.628	0.346
Ftsj3	1.09603e-123	2.62084e-119	122.96	118.582	0.433036	0.485	0.254
Sgpl1	1.18218e-123	2.82684e-119	122.927	118.549	0.339936	0.903	0.597
Tax1bp3	1.33735e-123	3.19787e-119	122.874	118.495	0.383895	0.534	0.287
Eif2b5	1.41553e-123	3.38481e-119	122.849	118.47	0.404254	0.463	0.239
Prdx4	1.47094e-123	3.51731e-119	122.832	118.454	0.338523	0.861	0.523
Ldlrad4	1.48694e-123	3.55557e-119	122.828	118.449	-1.39639	0.949	0.859
Mtarc2	1.49717e-123	3.58003e-119	122.825	118.446	0.252658	0.808	0.48
App	1.70441e-123	4.07558e-119	122.768	118.39	0.337077	0.957	0.672
Ndufv1	1.7199e-123	4.11261e-119	122.764	118.386	0.339342	0.615	0.346
Hacd1	1.89611e-123	4.53399e-119	122.722	118.344	0.579875	0.36	0.17
1110004F10Rik	1.98039e-123	4.73551e-119	122.703	118.325	0.284277	0.823	0.5
Asl	2.28027e-123	5.45259e-119	122.642	118.263	0.441694	0.424	0.212
9530068E07Rik	2.41432e-123	5.77311e-119	122.617	118.239	0.235694	0.693	0.397
Sgta	2.83333e-123	6.77505e-119	122.548	118.169	0.206468	0.579	0.317
Rps3	2.84645e-123	6.80644e-119	122.546	118.167	0.359501	0.999	0.864
Sf3b5	3.42151e-123	8.18151e-119	122.466	118.087	0.326429	0.878	0.537
Alg3	3.91523e-123	9.3621e-119	122.407	118.029	0.799454	0.312	0.137
Gm19705	4.42571e-123	1.05828e-118	122.354	117.975	0.975272	0.189	0.064
Slc16a10	4.45058e-123	1.06422e-118	122.352	117.973	0.111278	0.706	0.407
Tpd52l2	4.51709e-123	1.08013e-118	122.345	117.967	0.23617	0.673	0.382
Mphosph8	4.61501e-123	1.10354e-118	122.336	117.957	0.201469	0.717	0.41
Dld	4.80199e-123	1.14825e-118	122.319	117.94	0.225155	0.618	0.341
Tecpr1	5.33019e-123	1.27456e-118	122.273	117.895	0.17476	0.463	0.238
Erp44	5.84282e-123	1.39714e-118	122.233	117.855	0.204899	0.746	0.44
Coa6	7.8656e-123	1.88082e-118	122.104	117.726	0.374962	0.535	0.29
Parl	9.04813e-123	2.16359e-118	122.043	117.665	0.217861	0.559	0.304
Mospd2	1.03696e-122	2.47959e-118	121.984	117.606	0.174234	0.609	0.338
Dnajc2	1.31199e-122	3.13723e-118	121.882	117.503	0.245736	0.749	0.434
Pomp	1.36056e-122	3.25338e-118	121.866	117.488	0.364163	0.983	0.709
Peak1	1.4748e-122	3.52654e-118	121.831	117.453	0.110071	0.819	0.513
Ankrd44	1.62731e-122	3.89123e-118	121.789	117.41	-1.44625	0.856	0.786
Uqcc4	2.50208e-122	5.98298e-118	121.602	117.223	0.305903	0.538	0.291
Creb3	2.64734e-122	6.33031e-118	121.577	117.199	0.411605	0.473	0.247
Mfsd11	2.72555e-122	6.51733e-118	121.565	117.186	0.138064	0.673	0.383
Rps20	3.05348e-122	7.30147e-118	121.515	117.137	0.336784	1	0.912
Luzp1	3.27681e-122	7.83551e-118	121.485	117.106	0.138728	0.7	0.404
Rpl10-ps3	3.5638e-122	8.52175e-118	121.448	117.069	0.250606	0.635	0.355
Yipf5	4.26024e-122	1.01871e-117	121.371	116.992	0.270998	0.638	0.363
Ergic3	5.18214e-122	1.23915e-117	121.285	116.907	0.331369	0.888	0.548
Sdhaf1	6.57746e-122	1.5728e-117	121.182	116.803	0.491324	0.397	0.193
Polr3d	6.89791e-122	1.64943e-117	121.161	116.783	0.629578	0.323	0.146
Nagpa	7.22514e-122	1.72768e-117	121.141	116.763	0.313881	0.649	0.371
Ebp	7.52026e-122	1.79824e-117	121.124	116.745	0.310057	0.772	0.458
Srpr	8.28498e-122	1.9811e-117	121.082	116.703	0.229159	0.818	0.487
Pigs	9.21257e-122	2.20291e-117	121.036	116.657	0.442392	0.457	0.236
Gfus	1.04953e-121	2.50963e-117	120.979	116.6	0.443397	0.461	0.24
Cacnb2	1.1531e-121	2.7573e-117	120.938	116.56	-2.63565	0.321	0.496
Rfk	1.18133e-121	2.82479e-117	120.928	116.549	0.441132	0.464	0.241
Slco2b1	1.47734e-121	3.53262e-117	120.831	116.452	-1.34322	0.866	0.792
Chmp3	1.93599e-121	4.62933e-117	120.713	116.334	0.275303	0.89	0.581
Anapc11	2.01089e-121	4.80843e-117	120.697	116.318	0.280711	0.824	0.493
Fh1	2.19372e-121	5.24563e-117	120.659	116.28	0.384115	0.522	0.279
Prdx6	2.22987e-121	5.33205e-117	120.652	116.273	0.0880906	0.685	0.383
Nat9	2.70422e-121	6.46634e-117	120.568	116.189	0.304279	0.515	0.277
Adrm1	2.72285e-121	6.51089e-117	120.565	116.186	0.391317	0.475	0.246
Erh	2.82212e-121	6.74826e-117	120.549	116.171	0.278935	0.657	0.371
Eci1	2.89774e-121	6.92908e-117	120.538	116.159	0.374343	0.509	0.272
Nudt19	3.11573e-121	7.45032e-117	120.506	116.128	0.582222	0.419	0.21
Chchd4	3.17203e-121	7.58495e-117	120.499	116.12	0.49564	0.41	0.203
Plekhj1	3.19517e-121	7.6403e-117	120.496	116.117	0.275422	0.731	0.423
Rps23	3.36878e-121	8.05543e-117	120.473	116.094	0.322918	1	0.924
Xlr	3.90357e-121	9.33421e-117	120.409	116.03	0.277549	0.801	0.486
Bcl2a1a	3.94788e-121	9.44017e-117	120.404	116.025	0.636719	0.412	0.205
Serinc3	4.41889e-121	1.05665e-116	120.355	115.976	-0.561243	0.992	0.902
Dnaja2	4.93702e-121	1.18054e-116	120.307	115.928	0.311825	0.83	0.51
Triap1	6.36063e-121	1.52095e-116	120.196	115.818	0.373985	0.547	0.299
Elof1	6.36931e-121	1.52303e-116	120.196	115.817	0.264926	0.721	0.41
Sar1b	6.40367e-121	1.53125e-116	120.194	115.815	0.251069	0.791	0.473
Plbd2	6.67014e-121	1.59496e-116	120.176	115.797	0.312407	0.684	0.396
Jag1	7.27479e-121	1.73955e-116	120.138	115.76	1.44723	0.145	0.042
Uba5	8.22097e-121	1.9658e-116	120.085	115.706	0.135851	0.692	0.399
Ccdc167	9.14682e-121	2.18719e-116	120.039	115.66	0.305678	0.483	0.254
Mvb12a	1.03372e-120	2.47183e-116	119.986	115.607	0.335502	0.637	0.36
Ckap4	1.05933e-120	2.53306e-116	119.975	115.596	0.436806	0.5	0.267
Serbp1	1.07102e-120	2.56103e-116	119.97	115.592	0.385298	0.98	0.712
Atxn10	1.07825e-120	2.5783e-116	119.967	115.589	0.260026	0.887	0.564
Mrpl22	1.22193e-120	2.92187e-116	119.913	115.534	0.327444	0.535	0.286
Qpct	1.36579e-120	3.26588e-116	119.865	115.486	1.0735	0.242	0.095
Galnt7	1.41542e-120	3.38455e-116	119.849	115.47	0.105947	0.802	0.484
Arpc4	1.52955e-120	3.65746e-116	119.815	115.437	0.34573	0.969	0.693
Rpl17	1.53785e-120	3.6773e-116	119.813	115.434	0.342727	0.999	0.878
Snrnp27	2.02877e-120	4.85119e-116	119.693	115.314	0.277666	0.804	0.482
Vapb	2.03631e-120	4.86923e-116	119.691	115.313	0.250847	0.758	0.451
Ss18l2	2.59125e-120	6.19621e-116	119.586	115.208	0.59595	0.364	0.174
Atp5c1	2.94894e-120	7.05149e-116	119.53	115.152	0.370246	0.969	0.686
Etfa	2.97866e-120	7.12256e-116	119.526	115.147	0.220558	0.741	0.434
Rps26	3.05921e-120	7.31519e-116	119.514	115.136	0.308519	1	0.889
Usp5	3.91547e-120	9.36267e-116	119.407	115.029	0.290691	0.505	0.268
Snrpc	4.24244e-120	1.01445e-115	119.372	114.994	0.290253	0.764	0.449
Mr1	4.46218e-120	1.067e-115	119.35	114.972	0.588773	0.333	0.152
Hspa8	6.7178e-120	1.60636e-115	119.173	114.794	0.367288	0.999	0.817
Tex261	7.24307e-120	1.73196e-115	119.14	114.761	0.329177	0.761	0.447
Crat	8.52412e-120	2.03829e-115	119.069	114.691	0.211556	0.587	0.324
Szrd1	1.02589e-119	2.45311e-115	118.989	114.61	0.233793	0.651	0.373
Wfdc17	1.10468e-119	2.64152e-115	118.957	114.578	0.306733	0.826	0.532
Yrdc	1.30318e-119	3.11617e-115	118.885	114.506	0.49287	0.369	0.176
Eif2s3x	1.36403e-119	3.26167e-115	118.865	114.487	0.254606	0.593	0.327
Bri3bp	1.41812e-119	3.391e-115	118.848	114.47	0.450944	0.376	0.18
Rpl3	1.45934e-119	3.48957e-115	118.836	114.457	0.355387	1	0.844
Cisd3	1.73973e-119	4.16003e-115	118.76	114.381	0.547955	0.339	0.156
Rpl27a	1.80883e-119	4.32528e-115	118.743	114.364	0.319998	1	0.926
Aarsd1	1.86064e-119	4.44916e-115	118.73	114.352	0.301296	0.65	0.363
Smim12	2.09322e-119	5.00531e-115	118.679	114.301	0.387679	0.528	0.286
Timm10b	2.24269e-119	5.36272e-115	118.649	114.271	0.321175	0.948	0.641
Hikeshi	2.70904e-119	6.47786e-115	118.567	114.189	0.247752	0.612	0.342
Gnai2	2.94835e-119	7.0501e-115	118.53	114.152	0.382667	0.995	0.778
Mrps17	3.4714e-119	8.3008e-115	118.459	114.081	0.22459	0.696	0.401
Rpl24	4.39362e-119	1.0506e-114	118.357	113.979	0.337879	0.999	0.856
Gm2629	7.63128e-119	1.82479e-114	118.117	113.739	-1.51069	0.878	0.81
Gtpbp4	7.78927e-119	1.86257e-114	118.109	113.73	0.274649	0.607	0.343
Rpn2	9.91008e-119	2.3697e-114	118.004	113.625	0.335505	0.952	0.626
Sptbn1	1.01913e-118	2.43694e-114	117.992	113.613	0.299149	0.52	0.276
Snhg6	1.02758e-118	2.45715e-114	117.988	113.61	0.288463	0.691	0.399
Eny2	1.03727e-118	2.48033e-114	117.984	113.605	0.201408	0.735	0.425
Trap1	1.50662e-118	3.60262e-114	117.822	113.443	0.238728	0.488	0.258
Arpc5l	1.65116e-118	3.94825e-114	117.782	113.404	0.263984	0.808	0.479
Gatm	1.79199e-118	4.28501e-114	117.747	113.368	0.40285	0.87	0.556
Mfsd5	1.80518e-118	4.31656e-114	117.743	113.365	0.47149	0.464	0.243
Igsf8	2.11416e-118	5.05538e-114	117.675	113.296	0.352037	0.566	0.313
Dctpp1	2.4199e-118	5.78647e-114	117.616	113.238	0.286749	0.811	0.482
Vdac3	2.53204e-118	6.05461e-114	117.597	113.218	0.315067	0.872	0.54
Spryd7	2.72002e-118	6.5041e-114	117.565	113.187	0.650349	0.343	0.161
Polr3k	2.86565e-118	6.85234e-114	117.543	113.164	0.330507	0.505	0.27
Pdha1	3.21084e-118	7.67777e-114	117.493	113.115	0.310376	0.525	0.287
Tln1	3.28676e-118	7.85929e-114	117.483	113.105	0.365954	0.986	0.736
Rps27a	3.46234e-118	8.27915e-114	117.461	113.082	0.313287	1	0.928
Cwc15	3.7187e-118	8.89215e-114	117.43	113.051	0.320448	0.884	0.564
Cdhr3	3.77559e-118	9.02819e-114	117.423	113.044	1.72556	0.124	0.033
Selenon	4.07285e-118	9.73899e-114	117.39	113.011	0.473065	0.377	0.184
Zcchc9	4.09523e-118	9.79252e-114	117.388	113.009	0.187043	0.549	0.296
Fkbp4	4.56074e-118	1.09056e-113	117.341	112.962	0.257934	0.616	0.346
Eef2	4.57695e-118	1.09444e-113	117.339	112.961	0.374599	0.987	0.729
Phyh	4.84012e-118	1.15737e-113	117.315	112.937	0.267115	0.629	0.356
Mrpl46	5.47216e-118	1.3085e-113	117.262	112.883	0.455789	0.467	0.247
Eif3k	6.26098e-118	1.49713e-113	117.203	112.825	0.368877	0.963	0.649
Ikzf1	6.54446e-118	1.56491e-113	117.184	112.806	-1.16247	0.924	0.833
Ncln	7.09955e-118	1.69764e-113	117.149	112.77	0.198833	0.563	0.31
9130401M01Rik	7.21149e-118	1.72441e-113	117.142	112.763	0.517046	0.411	0.208
Acsl5	7.21958e-118	1.72635e-113	117.141	112.763	0.171817	0.675	0.385
Tmbim4	7.84004e-118	1.87471e-113	117.106	112.727	0.29482	0.877	0.556
Rpl7l1	9.43948e-118	2.25717e-113	117.025	112.646	0.246449	0.754	0.44
Nsa2	1.0721e-117	2.5636e-113	116.97	112.591	0.384283	0.967	0.656
Tpm1	1.15785e-117	2.76865e-113	116.936	112.558	0.292286	0.437	0.224
Chchd7	1.27786e-117	3.05563e-113	116.894	112.515	0.400875	0.483	0.257
Tubb6	1.42372e-117	3.40439e-113	116.847	112.468	0.680183	0.367	0.177
Phf23	1.55703e-117	3.72316e-113	116.808	112.429	0.338586	0.506	0.271
Rwdd4a	1.89808e-117	4.53869e-113	116.722	112.343	0.391694	0.439	0.225
Rpl26	1.91178e-117	4.57144e-113	116.719	112.34	0.324205	1	0.908
Tmem123	2.09465e-117	5.00872e-113	116.679	112.3	0.221754	0.574	0.319
Dhrs4	2.0981e-117	5.01698e-113	116.678	112.3	0.322995	0.501	0.268
Acadm	2.9617e-117	7.08202e-113	116.528	112.15	0.19907	0.733	0.427
Basp1	3.27658e-117	7.83495e-113	116.485	112.106	0.353068	0.998	0.857
Nudt9	4.00245e-117	9.57067e-113	116.398	112.019	0.260006	0.607	0.341
As3mt	4.38338e-117	1.04815e-112	116.358	111.98	0.231597	0.624	0.355
Tusc3	4.92627e-117	1.17797e-112	116.307	111.929	0.146124	0.563	0.308
Pigx	5.23102e-117	1.25084e-112	116.281	111.903	0.179513	0.587	0.325
Fam136a	6.03123e-117	1.44219e-112	116.22	111.841	0.55554	0.359	0.172
Niban2	6.55779e-117	1.5681e-112	116.183	111.805	0.382713	0.404	0.2
Rplp2	6.56361e-117	1.56949e-112	116.183	111.804	0.315292	1	0.902
Mpc2	6.978e-117	1.66858e-112	116.156	111.778	0.301967	0.893	0.563
St13	7.36675e-117	1.76154e-112	116.133	111.754	0.344977	0.973	0.692
Josd2	8.44689e-117	2.01982e-112	116.073	111.695	0.313239	0.472	0.247
Pmvk	1.00554e-116	2.40445e-112	115.998	111.619	0.518593	0.398	0.198
Ndufc2	1.04126e-116	2.48985e-112	115.982	111.604	0.348802	0.963	0.658
Rbm42	1.28309e-116	3.06812e-112	115.892	111.513	0.229339	0.638	0.361
Mtch1	1.48966e-116	3.56207e-112	115.827	111.448	0.263701	0.883	0.553
Rpp25l	1.53951e-116	3.68127e-112	115.813	111.434	0.394768	0.488	0.26
Atp6ap1	1.87977e-116	4.49491e-112	115.726	111.347	0.280657	0.877	0.552
Rpl7	1.96933e-116	4.70906e-112	115.706	111.327	0.356506	1	0.833
Rpl10	2.01071e-116	4.80801e-112	115.697	111.318	0.354129	0.998	0.835
Slc35f6	2.21113e-116	5.28726e-112	115.655	111.277	0.188382	0.528	0.287
Babam1	2.49732e-116	5.9716e-112	115.603	111.224	0.237961	0.595	0.332
Dlgap4	2.63344e-116	6.29708e-112	115.579	111.201	-0.105142	0.693	0.394
Gmpr	2.73649e-116	6.54349e-112	115.563	111.184	0.188998	0.611	0.342
Shisa5	3.41986e-116	8.17757e-112	115.466	111.087	0.299569	0.873	0.534
Tmem242	3.59188e-116	8.5889e-112	115.445	111.066	0.346784	0.471	0.249
Fchsd2	5.26724e-116	1.2595e-111	115.278	110.9	-1.51542	0.831	0.773
Tuba1c	5.35443e-116	1.28035e-111	115.271	110.893	0.119164	0.713	0.398
Decr1	5.9612e-116	1.42544e-111	115.225	110.846	0.278685	0.465	0.243
Rps25	6.023e-116	1.44022e-111	115.22	110.842	0.318944	0.998	0.876
BC028528	6.05907e-116	1.44884e-111	115.218	110.839	0.208918	0.652	0.376
Dip2b	6.22197e-116	1.4878e-111	115.206	110.827	-1.30079	0.897	0.805
Set	6.71545e-116	1.6058e-111	115.173	110.794	0.380784	0.954	0.641
Dnajb14	9.33958e-116	2.23328e-111	115.03	110.651	0.256188	0.771	0.471
Rpl23a	1.10944e-115	2.65289e-111	114.955	110.576	0.34405	0.999	0.823
Eif3j1	1.16494e-115	2.7856e-111	114.934	110.555	0.260113	0.845	0.521
Cdc42	1.26349e-115	3.02126e-111	114.898	110.52	0.294816	0.998	0.853
Psmd11	1.65392e-115	3.95485e-111	114.781	110.403	0.230922	0.786	0.472
Hnrnph2	1.75687e-115	4.20103e-111	114.755	110.377	0.18827	0.701	0.403
Septin11	1.87686e-115	4.48794e-111	114.727	110.348	0.313609	0.514	0.278
Serinc1	1.94593e-115	4.6531e-111	114.711	110.332	0.295431	0.897	0.577
Mrpl45	1.94631e-115	4.65402e-111	114.711	110.332	0.33831	0.492	0.262
Acaa1a	2.28744e-115	5.46973e-111	114.641	110.262	0.24395	0.687	0.401
Sf3b6	2.84551e-115	6.80418e-111	114.546	110.167	0.249971	0.865	0.536
Clptm1	3.10353e-115	7.42117e-111	114.508	110.13	0.215957	0.755	0.443
Rnf187	3.11049e-115	7.4378e-111	114.507	110.129	0.214693	0.69	0.396
Bcap31	3.18708e-115	7.62095e-111	114.497	110.118	0.3204	0.916	0.595
Ydjc	3.42079e-115	8.1798e-111	114.466	110.087	0.968169	0.22	0.084
Pon2	3.83869e-115	9.17906e-111	114.416	110.037	0.23424	0.877	0.559
Wtip	4.87209e-115	1.16501e-110	114.312	109.934	0.352665	0.38	0.184
Aup1	5.15891e-115	1.2336e-110	114.287	109.909	0.232833	0.813	0.488
Abhd5	5.50798e-115	1.31707e-110	114.259	109.88	0.272196	0.387	0.189
Cpt1a	5.66358e-115	1.35428e-110	114.247	109.868	0.267398	0.547	0.302
Sh3glb1	6.20454e-115	1.48363e-110	114.207	109.829	0.33669	0.994	0.805
Srp68	6.58028e-115	1.57348e-110	114.182	109.803	0.210692	0.524	0.284
Slc35b2	7.27796e-115	1.74031e-110	114.138	109.759	0.270784	0.671	0.383
Erlec1	7.89827e-115	1.88863e-110	114.102	109.724	0.213191	0.813	0.493
Mpv17l2	9.37077e-115	2.24074e-110	114.028	109.65	0.481351	0.46	0.242
Rbm3	1.36372e-114	3.26092e-110	113.865	109.487	0.364416	0.965	0.667
Ikbip	1.37334e-114	3.28393e-110	113.862	109.484	0.368724	0.373	0.181
Chid1	1.64641e-114	3.93689e-110	113.783	109.405	0.285806	0.453	0.236
Psmd9	2.03425e-114	4.86429e-110	113.692	109.313	0.242336	0.539	0.295
Fkbp11	2.28428e-114	5.46217e-110	113.641	109.263	1.52181	0.137	0.04
Commd7	2.36799e-114	5.66234e-110	113.626	109.247	0.222207	0.726	0.426
Tmem106c	3.2445e-114	7.75826e-110	113.489	109.11	0.355357	0.482	0.255
Tomm70a	4.59763e-114	1.09939e-109	113.337	108.959	0.149937	0.638	0.362
Kras	4.92887e-114	1.17859e-109	113.307	108.929	0.260095	0.899	0.585
Atp8a2	6.30611e-114	1.50792e-109	113.2	108.822	-1.87428	0.588	0.661
Bad	6.71741e-114	1.60627e-109	113.173	108.794	0.275877	0.612	0.347
Creg1	7.22415e-114	1.72744e-109	113.141	108.763	0.422623	0.993	0.75
Derl2	7.6727e-114	1.8347e-109	113.115	108.736	0.226732	0.799	0.479
Vps36	9.54769e-114	2.28304e-109	113.02	108.641	0.236708	0.725	0.423
Otulin	9.70883e-114	2.32158e-109	113.013	108.634	0.15648	0.817	0.499
Thoc6	1.06606e-113	2.54916e-109	112.972	108.594	0.45702	0.428	0.22
Gars	1.16523e-113	2.78631e-109	112.934	108.555	0.234328	0.621	0.351
Hprt	1.27083e-113	3.03881e-109	112.896	108.517	0.2776	0.916	0.593
Mtap	1.5584e-113	3.72646e-109	112.807	108.429	0.283073	0.435	0.223
Rps15	1.69674e-113	4.05723e-109	112.77	108.392	0.328131	1	0.865
Nol7	2.07064e-113	4.95131e-109	112.684	108.305	0.31696	0.898	0.57
Cd180	2.38536e-113	5.70387e-109	112.622	108.244	0.323333	0.969	0.733
Mrps15	2.41923e-113	5.78486e-109	112.616	108.238	0.255913	0.851	0.527
Pfdn2	2.47298e-113	5.9134e-109	112.607	108.228	0.243597	0.789	0.47
Aimp1	2.73412e-113	6.53783e-109	112.563	108.185	0.287324	0.853	0.527
Lsm6	3.68291e-113	8.80658e-109	112.434	108.055	0.289073	0.919	0.588
Ctbp1	3.73912e-113	8.94099e-109	112.427	108.049	0.250894	0.649	0.366
Marchf8	3.78521e-113	9.05119e-109	112.422	108.043	0.101465	0.562	0.31
Plxnc1	3.81308e-113	9.11784e-109	112.419	108.04	0.343761	0.377	0.185
Abca9	3.86112e-113	9.23271e-109	112.413	108.035	-1.74405	0.603	0.662
Sf3b4	4.7659e-113	1.13962e-108	112.322	107.943	0.334093	0.483	0.257
Uqcc5	4.88678e-113	1.16853e-108	112.311	107.932	0.23225	0.645	0.374
Fibp	5.27929e-113	1.26238e-108	112.277	107.899	0.245389	0.584	0.329
Eef1akmt4	5.33736e-113	1.27627e-108	112.273	107.894	0.619895	0.29	0.129
Cox6a2	5.53277e-113	1.323e-108	112.257	107.878	0.606607	0.394	0.197
Lyrm2	6.1369e-113	1.46745e-108	112.212	107.833	0.218938	0.601	0.339
Spns1	6.29567e-113	1.50542e-108	112.201	107.822	0.218259	0.458	0.239
Immt	6.93642e-113	1.65864e-108	112.159	107.78	0.230759	0.832	0.502
Mrpl48	7.06461e-113	1.68929e-108	112.151	107.772	0.268815	0.683	0.402
Rapsn	8.21719e-113	1.96489e-108	112.085	107.707	0.388608	0.595	0.34
Chmp5	8.30486e-113	1.98586e-108	112.081	107.702	0.268684	0.86	0.534
Airn	9.221e-113	2.20493e-108	112.035	107.657	1.00044	0.225	0.088
Abce1	9.33653e-113	2.23255e-108	112.03	107.651	0.168633	0.639	0.368
Lgmn	9.76183e-113	2.33425e-108	112.01	107.632	0.265724	1	0.951
Hspa13	9.88545e-113	2.36381e-108	112.005	107.626	0.316585	0.511	0.277
Apoe	1.15509e-112	2.76206e-108	111.937	107.559	0.351804	1	0.996
Fam167b	1.26331e-112	3.02084e-108	111.898	107.52	0.317025	0.605	0.342
Smim10l1	1.29819e-112	3.10423e-108	111.887	107.508	0.21364	0.584	0.33
Anapc15	1.38046e-112	3.30095e-108	111.86	107.481	-0.0236902	0.836	0.522
Ube2n	1.49843e-112	3.58304e-108	111.824	107.446	0.212886	0.827	0.501
Edem1	1.60472e-112	3.83722e-108	111.795	107.416	0.279855	0.943	0.659
Dbnl	3.67841e-112	8.7958e-108	111.434	107.056	0.195706	0.799	0.486
Abcf2	3.69159e-112	8.82734e-108	111.433	107.054	0.270462	0.506	0.274
Gpr84	3.80243e-112	9.09238e-108	111.42	107.041	0.507472	0.657	0.388
Msrb1	4.05339e-112	9.69247e-108	111.392	107.014	0.0784176	0.748	0.439
Ipo4	4.30873e-112	1.0303e-107	111.366	106.987	0.538358	0.319	0.148
Plk2	4.94146e-112	1.1816e-107	111.306	106.928	1.87062	0.1	0.023
Pmm1	5.06029e-112	1.21002e-107	111.296	106.917	0.655947	0.313	0.143
Rpp21	5.25601e-112	1.25682e-107	111.279	106.901	0.268723	0.578	0.325
Map7d1	5.44875e-112	1.3029e-107	111.264	106.885	0.156961	0.648	0.366
Plp2	6.8233e-112	1.63159e-107	111.166	106.787	0.753867	0.292	0.13
Lrp10	7.04882e-112	1.68551e-107	111.152	106.773	0.215103	0.655	0.376
Alkbh5	7.47942e-112	1.78848e-107	111.126	106.748	0.268851	0.541	0.299
Rps11	7.62373e-112	1.82299e-107	111.118	106.739	0.304612	1	0.905
Ube2q1	8.64264e-112	2.06663e-107	111.063	106.685	0.224703	0.768	0.449
Ube2a	8.6719e-112	2.07363e-107	111.062	106.683	0.257427	0.786	0.473
Ufsp2	1.02183e-111	2.44341e-107	110.991	106.612	0.216893	0.825	0.517
Cd22	1.03038e-111	2.46385e-107	110.987	106.608	0.591996	0.326	0.152
Eef1d	1.07549e-111	2.57172e-107	110.968	106.59	0.349261	0.966	0.656
Rrs1	1.14212e-111	2.73104e-107	110.942	106.564	0.65474	0.328	0.153
Angptl4	1.19729e-111	2.86297e-107	110.922	106.543	1.27741	0.19	0.069
Sdhaf4	1.39424e-111	3.33391e-107	110.856	106.477	0.252894	0.621	0.355
Nubp1	1.40469e-111	3.3589e-107	110.852	106.474	0.258256	0.613	0.347
Mapk3	1.4539e-111	3.47657e-107	110.837	106.459	0.273406	0.838	0.51
Rps12	1.55054e-111	3.70764e-107	110.81	106.431	0.305237	1	0.94
Cybb	1.73097e-111	4.13908e-107	110.762	106.383	0.445982	0.502	0.271
Mrps11	1.84019e-111	4.40025e-107	110.735	106.357	0.304716	0.535	0.295
Cript	1.84362e-111	4.40846e-107	110.734	106.356	0.195137	0.786	0.471
Kif3a	1.9693e-111	4.70899e-107	110.706	106.327	0.39999	0.412	0.209
Rrp15	2.11453e-111	5.05626e-107	110.675	106.296	0.442556	0.381	0.19
Hadhb	2.19681e-111	5.25301e-107	110.658	106.28	0.245855	0.64	0.369
Dnase1l1	2.48843e-111	5.95034e-107	110.604	106.225	0.447147	0.396	0.2
Arpp19	2.5166e-111	6.0177e-107	110.599	106.221	0.297598	0.94	0.624
Ywhaq	2.8484e-111	6.8111e-107	110.545	106.167	0.281278	0.887	0.556
Fam174a	2.90178e-111	6.93874e-107	110.537	106.159	0.251536	0.726	0.43
Hint2	3.3694e-111	8.05692e-107	110.472	106.094	0.291315	0.613	0.349
Plekhm2	3.59175e-111	8.58859e-107	110.445	106.066	-0.00114187	0.698	0.406
Cd300ld	3.72203e-111	8.90012e-107	110.429	106.051	0.154079	0.341	0.162
Ctnnb1	4.12716e-111	9.86887e-107	110.384	106.006	0.288434	0.894	0.573
Emd	4.56028e-111	1.09045e-106	110.341	105.962	0.249238	0.583	0.326
Lrrc58	4.75075e-111	1.136e-106	110.323	105.945	0.0677292	0.72	0.421
Stxbp2	7.27665e-111	1.73999e-106	110.138	105.759	0.159312	0.551	0.306
Rpl5	9.38837e-111	2.24495e-106	110.027	105.649	0.325517	0.998	0.837
Tmed4	9.56872e-111	2.28807e-106	110.019	105.641	0.208966	0.515	0.28
Grhpr	9.78065e-111	2.33875e-106	110.01	105.631	0.599067	0.329	0.155
Eif4g1	1.02559e-110	2.4524e-106	109.989	105.61	0.272966	0.881	0.566
Timm22	1.19568e-110	2.85911e-106	109.922	105.544	0.352876	0.499	0.272
Brix1	1.21446e-110	2.90402e-106	109.916	105.537	0.251508	0.513	0.279
Med9	1.24751e-110	2.98306e-106	109.904	105.525	0.335768	0.476	0.252
Cd151	1.81478e-110	4.33949e-106	109.741	105.363	0.382875	0.445	0.232
Carnmt1	1.81756e-110	4.34614e-106	109.741	105.362	0.240908	0.507	0.275
Afg3l2	1.81933e-110	4.35038e-106	109.74	105.361	0.14208	0.477	0.254
Slc2a1	1.99894e-110	4.77986e-106	109.699	105.321	0.391842	0.37	0.182
Rab1a	2.68427e-110	6.41862e-106	109.571	105.193	0.290189	0.906	0.597
Mrpl39	2.7908e-110	6.67336e-106	109.554	105.176	0.364334	0.415	0.213
Fnip2	2.87335e-110	6.87077e-106	109.542	105.163	0.198306	0.839	0.541
Psme3	2.9644e-110	7.08846e-106	109.528	105.149	0.319517	0.467	0.248
Exosc3	3.15319e-110	7.53991e-106	109.501	105.123	0.340983	0.483	0.261
Ptchd1	3.28219e-110	7.84837e-106	109.484	105.105	0.631629	0.204	0.076
Efhd2	3.50328e-110	8.37705e-106	109.456	105.077	0.352236	0.979	0.714
Lmo2	3.81673e-110	9.12657e-106	109.418	105.04	0.240567	0.939	0.638
Cdc42se1	4.26966e-110	1.02096e-105	109.37	104.991	0.221253	0.746	0.443
Pwp1	4.4129e-110	1.05521e-105	109.355	104.977	0.363593	0.428	0.222
Nubp2	4.70539e-110	1.12515e-105	109.327	104.949	0.385401	0.439	0.23
Tmf1	5.04568e-110	1.20652e-105	109.297	104.918	0.171866	0.815	0.497
Lpgat1	5.69258e-110	1.36121e-105	109.245	104.866	0.0891845	0.746	0.457
Rnf5	5.91641e-110	1.41473e-105	109.228	104.849	0.299014	0.57	0.318
Gosr2	7.7283e-110	1.84799e-105	109.112	104.733	0.163891	0.501	0.27
Srrd	9.53068e-110	2.27898e-105	109.021	104.642	0.367415	0.439	0.229
Ak2	9.82265e-110	2.34879e-105	109.008	104.629	0.202101	0.701	0.407
Ndufaf4	1.0254e-109	2.45193e-105	108.989	104.61	0.234961	0.431	0.223
Pmpcb	1.05378e-109	2.5198e-105	108.977	104.599	0.273181	0.564	0.318
Anapc13	1.08011e-109	2.58276e-105	108.967	104.588	0.29462	0.938	0.607
Gltp	1.08975e-109	2.60582e-105	108.963	104.584	0.292914	0.81	0.483
1700123O20Rik	1.22766e-109	2.93557e-105	108.911	104.532	0.270998	0.505	0.275
Gfpt1	1.25225e-109	2.99439e-105	108.902	104.524	0.0976809	0.605	0.345
Cyb5r4	1.28788e-109	3.07957e-105	108.89	104.512	0.0832438	0.643	0.369
Urod	1.7671e-109	4.22548e-105	108.753	104.374	0.394997	0.403	0.205
Cs	1.85258e-109	4.42989e-105	108.732	104.354	0.133267	0.636	0.363
Tnni2	1.88414e-109	4.50536e-105	108.725	104.346	0.379114	0.479	0.259
Vamp8	1.96036e-109	4.68762e-105	108.708	104.329	0.310753	0.976	0.695
Tpbgl	2.0948e-109	5.00909e-105	108.679	104.3	0.39465	0.433	0.225
Klc4	2.89086e-109	6.91261e-105	108.539	104.16	0.330458	0.419	0.217
Tmem86a	3.30816e-109	7.91047e-105	108.48	104.102	0.289409	0.828	0.518
Mthfsl	3.8576e-109	9.22428e-105	108.414	104.035	0.118906	0.616	0.349
Elp5	3.85775e-109	9.22465e-105	108.414	104.035	0.367027	0.429	0.223
Rpl9-ps6	4.19362e-109	1.00278e-104	108.377	103.999	0.220592	0.652	0.374
Pcbp1	4.24248e-109	1.01446e-104	108.372	103.994	0.296101	0.91	0.569
Dpagt1	4.29423e-109	1.02684e-104	108.367	103.988	0.370747	0.442	0.233
Arcn1	5.16437e-109	1.2349e-104	108.287	103.908	0.202563	0.766	0.468
Dnttip2	7.63946e-109	1.82675e-104	108.117	103.738	0.178864	0.654	0.375
Mpnd	8.51458e-109	2.03601e-104	108.07	103.691	0.504666	0.38	0.19
Mettl23	8.87567e-109	2.12235e-104	108.052	103.673	0.218356	0.659	0.381
Uchl3	9.82448e-109	2.34923e-104	108.008	103.629	0.144822	0.691	0.403
Dgcr6	9.91703e-109	2.37136e-104	108.004	103.625	0.451731	0.414	0.213
Polr1h	1.27413e-108	3.04671e-104	107.895	103.516	0.199286	0.644	0.37
Scp2	1.37925e-108	3.29806e-104	107.86	103.482	0.243224	0.778	0.47
Pxdc1	1.42443e-108	3.40611e-104	107.846	103.468	0.38713	0.322	0.15
Hsp90aa1	1.64059e-108	3.92297e-104	107.785	103.406	0.307098	0.966	0.662
Mrpl32	1.88985e-108	4.519e-104	107.724	103.345	0.245825	0.612	0.35
Canx	1.99186e-108	4.76294e-104	107.701	103.322	0.331698	0.988	0.771
4933406I18Rik	2.05927e-108	4.92412e-104	107.686	103.308	-1.57922	0.864	0.787
Cops7a	2.45444e-108	5.86905e-104	107.61	103.231	0.234263	0.502	0.273
Apip	2.74781e-108	6.57055e-104	107.561	103.182	0.225365	0.594	0.336
Rreb1	2.78844e-108	6.66771e-104	107.555	103.176	-1.23123	0.94	0.843
Dnaja1	2.89843e-108	6.93073e-104	107.538	103.159	0.274112	0.935	0.628
Commd1	2.91917e-108	6.98033e-104	107.535	103.156	0.224263	0.857	0.542
Nfkbib	3.02842e-108	7.24155e-104	107.519	103.14	0.389264	0.41	0.211
Slc38a10	3.09553e-108	7.40203e-104	107.509	103.131	0.126836	0.736	0.435
Apmap	3.10097e-108	7.41505e-104	107.509	103.13	0.414864	0.419	0.217
Sypl	3.16144e-108	7.55964e-104	107.5	103.121	0.198125	0.804	0.487
Pmpca	3.44021e-108	8.22623e-104	107.463	103.085	0.258751	0.471	0.254
Pitrm1	3.46461e-108	8.28457e-104	107.46	103.082	0.283986	0.42	0.216
Zc3h15	3.79532e-108	9.07538e-104	107.421	103.042	0.184118	0.829	0.502
Apoc2	4.12285e-108	9.85855e-104	107.385	103.006	-0.0420159	0.738	0.427
Tmem134	4.30407e-108	1.02919e-103	107.366	102.988	0.195763	0.765	0.451
Sec11a	4.75266e-108	1.13645e-103	107.323	102.944	0.214555	0.829	0.511
Sec61a1	5.39879e-108	1.29096e-103	107.268	102.889	0.0736587	0.705	0.415
Mtpn	5.76928e-108	1.37955e-103	107.239	102.86	0.268024	0.845	0.514
Ywhaz	6.62564e-108	1.58432e-103	107.179	102.8	0.334035	0.954	0.666
Cfdp1	7.5907e-108	1.81509e-103	107.12	102.741	0.205781	0.842	0.524
Stt3b	7.79481e-108	1.86389e-103	107.108	102.73	0.0926346	0.731	0.429
Tcp11l1	1.06402e-107	2.54428e-103	106.973	102.594	0.0776541	0.508	0.279
Nop58	1.07424e-107	2.56872e-103	106.969	102.59	0.29725	0.609	0.352
Ndufa1	1.44371e-107	3.45221e-103	106.841	102.462	0.318931	0.97	0.657
Rab18	1.52572e-107	3.6483e-103	106.817	102.438	0.198303	0.741	0.444
Son	2.49534e-107	5.96686e-103	106.603	102.224	-0.704422	0.984	0.892
Akt1s1	2.81889e-107	6.74053e-103	106.55	102.171	0.338028	0.395	0.199
Pdcd11	2.91762e-107	6.97661e-103	106.535	102.156	0.227201	0.506	0.279
Gpsm3	3.0865e-107	7.38043e-103	106.511	102.132	0.202636	0.825	0.508
Mesd	3.14457e-107	7.51929e-103	106.502	102.124	0.26581	0.605	0.344
Ube2w	3.20942e-107	7.67436e-103	106.494	102.115	0.0628484	0.758	0.464
Prmt7	3.43967e-107	8.22495e-103	106.463	102.085	0.157123	0.446	0.237
B4galt5	3.70473e-107	8.85875e-103	106.431	102.053	0.146523	0.513	0.284
Mtfr1l	3.93387e-107	9.40668e-103	106.405	102.027	0.178605	0.645	0.374
Eif4a3	4.13089e-107	9.87779e-103	106.384	102.005	0.213941	0.712	0.416
Agmo	4.9171e-107	1.17578e-102	106.308	101.93	-2.13355	0.522	0.61
Atad3a	5.46208e-107	1.30609e-102	106.263	101.884	0.404921	0.364	0.18
Tsn	5.48187e-107	1.31082e-102	106.261	101.882	0.273969	0.838	0.506
Dnajc25	7.00331e-107	1.67463e-102	106.155	101.776	0.267092	0.453	0.24
Gpaa1	7.33671e-107	1.75435e-102	106.134	101.756	0.267753	0.534	0.296
Pop7	7.67065e-107	1.83421e-102	106.115	101.737	0.436422	0.468	0.255
Mfsd12	7.83767e-107	1.87414e-102	106.106	101.727	0.388145	0.425	0.224
Mtx2	1.06699e-106	2.55139e-102	105.972	101.593	0.143498	0.605	0.346
Sptssa	1.08825e-106	2.60222e-102	105.963	101.585	0.300518	0.876	0.546
Taldo1	1.13363e-106	2.71073e-102	105.946	101.567	0.325393	0.957	0.667
Copz2	1.16688e-106	2.79023e-102	105.933	101.554	0.396708	0.334	0.158
Pgm3	1.30102e-106	3.11099e-102	105.886	101.507	0.326475	0.327	0.154
Ddrgk1	1.55134e-106	3.70956e-102	105.809	101.431	0.270271	0.877	0.553
Bcl7b	1.5804e-106	3.77906e-102	105.801	101.423	0.187771	0.543	0.303
Pdk3	1.72176e-106	4.11707e-102	105.764	101.385	0.267756	0.444	0.235
Tmx1	1.80189e-106	4.30868e-102	105.744	101.366	0.216005	0.662	0.382
Copb1	2.14829e-106	5.137e-102	105.668	101.289	0.244158	0.818	0.51
Tpgs2	2.14866e-106	5.13788e-102	105.668	101.289	0.523856	0.348	0.169
Snrpf	2.23889e-106	5.35364e-102	105.65	101.271	0.339989	0.941	0.62
Vps26a	2.27118e-106	5.43085e-102	105.644	101.265	0.105626	0.768	0.461
Ube2f	2.43689e-106	5.82708e-102	105.613	101.235	0.0984505	0.679	0.396
Galnt6	2.56795e-106	6.14048e-102	105.59	101.212	0.638869	0.278	0.123
Nab1	2.59369e-106	6.20203e-102	105.586	101.207	0.172376	0.502	0.274
Cnih4	2.71094e-106	6.48239e-102	105.567	101.188	0.248856	0.864	0.534
Slc9a9	2.71833e-106	6.50006e-102	105.566	101.187	-1.16283	0.938	0.852
Bst2	2.87851e-106	6.8831e-102	105.541	101.162	0.293115	0.966	0.665
Peds1	3.00274e-106	7.18016e-102	105.522	101.144	0.0896562	0.595	0.339
Imp3	4.22013e-106	1.00912e-101	105.375	100.996	0.246722	0.655	0.383
Agpat2	4.24092e-106	1.01409e-101	105.373	100.994	0.58574	0.329	0.158
Rab20	4.60727e-106	1.10169e-101	105.337	100.958	0.256378	0.475	0.261
Lrrc25	4.83938e-106	1.15719e-101	105.315	100.937	0.184683	0.561	0.315
Anapc2	5.13341e-106	1.2275e-101	105.29	100.911	0.179489	0.576	0.325
Smim1	6.11186e-106	1.46147e-101	105.214	100.835	0.346396	0.401	0.203
Pcbd2	6.29414e-106	1.50506e-101	105.201	100.822	0.111968	0.778	0.47
Paics	6.97368e-106	1.66755e-101	105.157	100.778	0.248101	0.669	0.386
Isca1	7.32762e-106	1.75218e-101	105.135	100.756	0.324814	0.345	0.167
Malsu1	7.38485e-106	1.76587e-101	105.132	100.753	0.151148	0.637	0.369
Prune2	8.14898e-106	1.94858e-101	105.089	100.71	0.0241394	0.627	0.357
Abi2	9.68094e-106	2.31491e-101	105.014	100.635	0.108222	0.506	0.277
Itgb1	1.07465e-105	2.56969e-101	104.969	100.59	0.342116	0.979	0.712
Mrfap1	1.11479e-105	2.66568e-101	104.953	100.574	0.323268	0.952	0.638
Wdr89	1.21085e-105	2.89538e-101	104.917	100.538	0.19356	0.727	0.434
Ubxn6	1.29006e-105	3.0848e-101	104.889	100.511	0.192951	0.524	0.291
Prelid2	1.36384e-105	3.26123e-101	104.865	100.487	0.301772	0.391	0.2
Rrp9	1.48804e-105	3.5582e-101	104.827	100.449	0.721508	0.272	0.12
Atp6v1c1	1.61169e-105	3.85388e-101	104.793	100.414	0.261465	0.904	0.593
Il3ra	2.73503e-105	6.54001e-101	104.563	100.184	0.650883	0.335	0.164
Clns1a	3.67261e-105	8.78195e-101	104.435	100.056	0.200703	0.587	0.334
Lbh	4.69558e-105	1.12281e-100	104.328	99.9497	0.341766	0.362	0.18
Bri3	5.6344e-105	1.3473e-100	104.249	99.8705	0.350249	0.979	0.743
Washc1	6.3685e-105	1.52284e-100	104.196	99.8173	0.339536	0.385	0.194
Sugt1	6.60404e-105	1.57916e-100	104.18	99.8016	0.194233	0.839	0.517
Ptger4	7.15789e-105	1.71159e-100	104.145	99.7666	1.16978	0.178	0.063
Eef2kmt	8.21438e-105	1.96422e-100	104.085	99.7068	0.22362	0.457	0.244
Rpl36	8.71045e-105	2.08284e-100	104.06	99.6813	0.311077	1	0.869
Tram1	9.50732e-105	2.27339e-100	104.022	99.6433	0.287321	0.915	0.606
Bscl2	1.00824e-104	2.4109e-100	103.996	99.6178	0.264315	0.678	0.399
Thumpd1	1.30652e-104	3.12416e-100	103.884	99.5053	0.421096	0.392	0.2
U2af1l4	1.38096e-104	3.30216e-100	103.86	99.4812	0.344354	0.446	0.237
Casp1	1.39601e-104	3.33813e-100	103.855	99.4765	0.185468	0.579	0.329
Skp1	1.68817e-104	4.03674e-100	103.773	99.394	0.229087	0.77	0.467
Eid2	1.71298e-104	4.09608e-100	103.766	99.3876	0.684522	0.245	0.103
Cetn3	1.89935e-104	4.54172e-100	103.721	99.3428	0.205398	0.84	0.514
Cinp	2.25291e-104	5.38716e-100	103.647	99.2686	0.343551	0.434	0.23
Plod1	2.56794e-104	6.14045e-100	103.59	99.2118	0.216547	0.837	0.535
Mcts2	2.67582e-104	6.39842e-100	103.573	99.1939	0.519787	0.315	0.147
Lyrm9	2.88438e-104	6.89712e-100	103.54	99.1613	0.327092	0.403	0.208
Qars	2.88934e-104	6.90899e-100	103.539	99.1606	0.297104	0.521	0.291
Rbm17	3.31957e-104	7.93775e-100	103.479	99.1003	0.22812	0.641	0.371
Snap47	3.99175e-104	9.54508e-100	103.399	99.0202	0.247937	0.377	0.191
Bcl7c	5.02462e-104	1.20149e-99	103.299	98.9203	0.272176	0.538	0.302
Ddx27	5.2952e-104	1.26619e-99	103.276	98.8975	0.253538	0.525	0.29
Rab9	5.32176e-104	1.27254e-99	103.274	98.8953	0.254299	0.508	0.282
Fam98b	6.05757e-104	1.44849e-99	103.218	98.8391	0.238675	0.525	0.29
Cib1	6.44986e-104	1.54229e-99	103.19	98.8118	0.198396	0.682	0.406
Smim27	6.87637e-104	1.64428e-99	103.163	98.784	0.194422	0.56	0.316
Nsun2	8.3419e-104	1.99471e-99	103.079	98.7001	0.154367	0.535	0.3
Supt6	9.16232e-104	2.19089e-99	103.038	98.6594	0.143667	0.646	0.375
Clpp	1.03829e-103	2.48276e-99	102.984	98.6051	0.24169	0.475	0.259
Blvrb	1.06485e-103	2.54627e-99	102.973	98.5941	0.327812	0.813	0.509
Psmd10	1.17606e-103	2.81221e-99	102.93	98.551	0.311602	0.524	0.291
Ilk	1.46077e-103	3.493e-99	102.835	98.4568	0.196792	0.696	0.412
Akr7a5	1.51805e-103	3.62997e-99	102.819	98.4401	0.372166	0.454	0.244
Psmb10	1.63652e-103	3.91324e-99	102.786	98.4075	0.20598	0.799	0.484
Eif4e	1.86299e-103	4.45478e-99	102.73	98.3512	0.177655	0.756	0.451
Fam114a1	1.96056e-103	4.6881e-99	102.708	98.329	0.0132555	0.384	0.193
Blmh	1.99401e-103	4.76807e-99	102.7	98.3217	0.109711	0.698	0.415
Mcfd2	2.01374e-103	4.81525e-99	102.696	98.3174	0.163622	0.677	0.398
Chmp1a	2.16617e-103	5.17975e-99	102.664	98.2857	0.193691	0.515	0.284
Map2k2	2.22357e-103	5.317e-99	102.653	98.2743	0.227284	0.859	0.538
Sec31a	2.59915e-103	6.21508e-99	102.585	98.2066	0.0878787	0.773	0.471
Trnau1ap	3.14721e-103	7.52561e-99	102.502	98.1235	0.260275	0.46	0.249
Ang	3.23789e-103	7.74244e-99	102.49	98.1111	0.216015	0.839	0.525
Ruvbl1	3.52007e-103	8.41719e-99	102.453	98.0748	0.231119	0.529	0.299
Praf2	3.88971e-103	9.30108e-99	102.41	98.0315	0.7416	0.266	0.118
Cmc1	3.92271e-103	9.37997e-99	102.406	98.0278	0.15563	0.753	0.453
Adk	4.51505e-103	1.07964e-98	102.345	97.9667	0.0533054	0.508	0.279
Map2k3	4.72619e-103	1.13013e-98	102.325	97.9469	0.229632	0.457	0.246
Slc37a2	4.83118e-103	1.15523e-98	102.316	97.9373	0.107968	0.724	0.434
Tigar	5.95178e-103	1.42319e-98	102.225	97.8467	0.775923	0.228	0.094
Stab1	6.64078e-103	1.58794e-98	102.178	97.7992	0.296419	0.943	0.714
Dctn2	6.91436e-103	1.65336e-98	102.16	97.7816	0.182276	0.78	0.478
Zmat5	8.58766e-103	2.05348e-98	102.066	97.6875	0.174699	0.6	0.347
Ext2	1.02265e-102	2.44536e-98	101.99	97.6117	0.018678	0.604	0.349
Ccdc59	1.12051e-102	2.67936e-98	101.951	97.572	0.158551	0.662	0.392
Ptov1	1.21089e-102	2.89549e-98	101.917	97.5383	0.269255	0.565	0.322
Sms	1.37352e-102	3.28436e-98	101.862	97.4835	0.209354	0.593	0.337
Slc31a1	1.43913e-102	3.44126e-98	101.842	97.4633	0.173636	0.569	0.324
Gfer	1.46543e-102	3.50413e-98	101.834	97.4554	0.25167	0.661	0.39
1110065P20Rik	1.94463e-102	4.65e-98	101.711	97.3325	0.391816	0.388	0.199
Tuba1a	2.13904e-102	5.11488e-98	101.67	97.2912	0.240753	0.719	0.43
Qki	2.23462e-102	5.34342e-98	101.651	97.2722	-0.63959	0.997	0.937
Txndc15	3.17542e-102	7.59306e-98	101.498	97.1196	0.176676	0.744	0.444
Tmem214	3.77669e-102	9.03082e-98	101.423	97.0443	0.225757	0.43	0.226
Washc3	4.07454e-102	9.74305e-98	101.39	97.0113	0.152913	0.705	0.42
Slc11a2	4.84415e-102	1.15833e-97	101.315	96.9362	0.31712	0.31	0.146
Ltv1	5.13388e-102	1.22761e-97	101.29	96.9109	0.382234	0.391	0.201
Acbd3	5.52332e-102	1.32074e-97	101.258	96.8792	0.159135	0.775	0.476
Txn1	6.60168e-102	1.57859e-97	101.18	96.8017	0.275577	0.954	0.668
Arl6ip5	7.073e-102	1.6913e-97	101.15	96.7718	0.169837	0.801	0.493
Tmem9	7.10427e-102	1.69877e-97	101.148	96.7699	0.574014	0.301	0.141
Cyp4v3	8.07744e-102	1.93148e-97	101.093	96.7141	0.0935973	0.566	0.322
Txndc12	9.03539e-102	2.16054e-97	101.044	96.6654	0.0942556	0.57	0.321
Dusp23	9.31419e-102	2.22721e-97	101.031	96.6522	0.796343	0.253	0.11
Acvrl1	9.47548e-102	2.26578e-97	101.023	96.6448	0.305691	0.391	0.201
Puf60	9.54899e-102	2.28335e-97	101.02	96.6414	0.191699	0.584	0.332
Plcl2	9.55582e-102	2.28499e-97	101.02	96.6411	-1.3594	0.896	0.806
Slc25a25	1.00015e-101	2.39156e-97	101	96.6213	0.23706	0.389	0.199
Rsl24d1	1.08433e-101	2.59285e-97	100.965	96.5862	0.238153	0.554	0.314
Gpatch4	1.48193e-101	3.54358e-97	100.829	96.4506	0.532606	0.337	0.166
Dda1	1.69491e-101	4.05287e-97	100.771	96.3922	0.206672	0.505	0.278
Smyd2	2.06646e-101	4.94131e-97	100.685	96.3062	0.60777	0.255	0.111
Uba52	2.88469e-101	6.89787e-97	100.54	96.1613	0.322362	0.988	0.724
G6pc3	2.90342e-101	6.94266e-97	100.537	96.1585	0.276178	0.435	0.232
Hpf1	3.01558e-101	7.21084e-97	100.521	96.142	0.2119	0.875	0.546
Yae1d1	3.55295e-101	8.49581e-97	100.449	96.0708	0.18821	0.483	0.265
Nucb1	4.05244e-101	9.69018e-97	100.392	96.0137	0.252437	0.876	0.548
Cops2	4.05815e-101	9.70386e-97	100.392	96.0131	0.0950629	0.65	0.376
4930430E12Rik	4.28899e-101	1.02558e-96	100.368	95.989	0.572346	0.311	0.147
Aasdhppt	4.7043e-101	1.12489e-96	100.328	95.9489	0.266143	0.419	0.222
Cd36	5.12495e-101	1.22548e-96	100.29	95.9117	0.414524	0.34	0.165
0610009B22Rik	5.35524e-101	1.28054e-96	100.271	95.8926	0.276345	0.552	0.315
Phf5a	6.07247e-101	1.45205e-96	100.217	95.838	0.191264	0.706	0.418
Bcl2l1	6.64108e-101	1.58801e-96	100.178	95.7991	-0.0380378	0.76	0.464
Zfp710	7.75225e-101	1.85372e-96	100.111	95.732	-1.46548	0.828	0.77
Yipf3	7.81458e-101	1.86862e-96	100.107	95.7285	0.259912	0.581	0.337
Fn1	8.46258e-101	2.02357e-96	100.072	95.6939	0.947116	0.536	0.322
Ppp1cc	8.51771e-101	2.03675e-96	100.07	95.6911	0.226373	0.89	0.568
C1qc	9.43171e-101	2.25531e-96	100.025	95.6468	0.326922	1	0.947
Psmg1	9.70603e-101	2.32091e-96	100.013	95.6343	0.38461	0.412	0.217
Smarce1	1.18559e-100	2.83499e-96	99.9261	95.5474	0.132487	0.742	0.445
Rpl22	1.19108e-100	2.84811e-96	99.9241	95.5454	0.297521	0.999	0.853
Srprb	1.34628e-100	3.21923e-96	99.8709	95.4922	0.267193	0.476	0.261
Rpl37a	1.55433e-100	3.71671e-96	99.8085	95.4298	0.276817	1	0.932
Pycr2	1.55501e-100	3.71833e-96	99.8083	95.4297	0.29832	0.448	0.241
Timm44	1.87782e-100	4.49024e-96	99.7263	95.3477	0.0779544	0.577	0.332
Adipor1	1.91215e-100	4.57234e-96	99.7185	95.3399	0.176284	0.835	0.512
Aip	2.55964e-100	6.12061e-96	99.5918	95.2132	0.200157	0.538	0.303
Cetn4	2.62209e-100	6.26995e-96	99.5814	95.2027	0.719367	0.292	0.136
Dazap2	2.82316e-100	6.75074e-96	99.5493	95.1706	0.203665	0.875	0.543
Trmt112	2.96597e-100	7.09224e-96	99.5278	95.1492	0.250083	0.883	0.563
Rpl13a	3.06263e-100	7.32337e-96	99.5139	95.1353	0.306049	1	0.887
Slc66a1	3.47275e-100	8.30403e-96	99.4593	95.0807	0.298572	0.438	0.235
Ptma	3.53681e-100	8.45722e-96	99.4514	95.0728	0.287384	0.998	0.843
Uqcrh	3.59285e-100	8.59121e-96	99.4446	95.0659	0.308439	0.991	0.746
Magoh	5.97764e-100	1.42937e-95	99.2235	94.8449	0.206784	0.659	0.385
Dnpep	6.48373e-100	1.55039e-95	99.1882	94.8096	0.362768	0.422	0.226
Arf6	6.606e-100	1.57963e-95	99.1801	94.8014	0.18024	0.542	0.306
Snw1	9.11722e-100	2.18011e-95	99.0401	94.6615	0.176497	0.765	0.459
Ctsa	9.77818e-100	2.33816e-95	99.0097	94.6311	0.331178	0.989	0.773
Tsg101	9.85924e-100	2.35754e-95	99.0062	94.6275	0.123235	0.725	0.432
Ankrd40	9.94212e-100	2.37736e-95	99.0025	94.6239	0.135958	0.645	0.379
Spag7	1.01322e-99	2.42281e-95	98.9943	94.6157	0.206603	0.643	0.38
Ube2j2	1.11758e-99	2.67235e-95	98.9517	94.5731	0.0936544	0.625	0.364
Ppan	1.15553e-99	2.76311e-95	98.9372	94.5586	0.601823	0.28	0.128
Dnajc10	1.6503e-99	3.94619e-95	98.7824	94.4038	0.16429	0.628	0.365
Serpine2	1.69701e-99	4.05789e-95	98.7703	94.3917	0.376373	0.948	0.689
Ccdc90b	1.84932e-99	4.42209e-95	98.733	94.3544	0.0820288	0.593	0.337
2210016L21Rik	2.1343e-99	5.10353e-95	98.6707	94.2921	0.296202	0.485	0.268
Prrc1	2.14707e-99	5.13408e-95	98.6682	94.2895	0.0222304	0.556	0.314
Cbr3	2.24634e-99	5.37145e-95	98.6485	94.2699	0.555348	0.306	0.146
Psmg3	2.44641e-99	5.84986e-95	98.6115	94.2329	0.379275	0.439	0.236
Ptges3	2.8293e-99	6.76543e-95	98.5483	94.1697	0.256067	0.903	0.567
Fam32a	2.97861e-99	7.12245e-95	98.526	94.1474	0.151957	0.661	0.39
Ccl6	3.57646e-99	8.55203e-95	98.4465	94.0679	0.594666	0.811	0.526
Herpud1	3.6382e-99	8.69965e-95	98.4391	94.0605	0.323049	0.677	0.407
Srxn1	4.29746e-99	1.02761e-94	98.3668	93.9882	0.723911	0.245	0.105
Copa	4.64756e-99	1.11132e-94	98.3328	93.9542	0.178737	0.862	0.56
Chrac1	5.21174e-99	1.24623e-94	98.283	93.9044	0.186525	0.671	0.397
Cpeb2	6.16662e-99	1.47456e-94	98.21	93.8313	-0.0531671	0.675	0.405
Fam3c	6.5067e-99	1.55588e-94	98.1866	93.808	0.162972	0.682	0.401
Cct4	6.81294e-99	1.62911e-94	98.1667	93.788	0.232602	0.88	0.555
Ubqln1	6.94663e-99	1.66108e-94	98.1582	93.7796	0.113218	0.624	0.366
Prpf31	7.09026e-99	1.69542e-94	98.1493	93.7707	0.215086	0.482	0.264
Magt1	8.39652e-99	2.00778e-94	98.0759	93.6973	0.258355	0.863	0.537
Pgrmc2	9.78813e-99	2.34054e-94	98.0093	93.6307	0.249687	0.554	0.317
Ahcyl1	1.05287e-98	2.51763e-94	97.9776	93.599	0.0774296	0.669	0.395
Tm2d3	1.14407e-98	2.73571e-94	97.9415	93.5629	0.214966	0.59	0.341
Ubxn4	1.17388e-98	2.80699e-94	97.9304	93.5518	0.194345	0.895	0.585
Dnajc21	1.18009e-98	2.82183e-94	97.9281	93.5495	0.127112	0.537	0.305
Gar1	1.18435e-98	2.83201e-94	97.9265	93.5479	0.384965	0.36	0.181
Psmd14	1.19255e-98	2.85163e-94	97.9235	93.5449	0.133482	0.822	0.511
Arf1	1.21267e-98	2.89975e-94	97.9163	93.5376	0.299539	0.946	0.653
Golga7	1.22445e-98	2.92791e-94	97.9121	93.5334	0.182728	0.576	0.331
Ssu72	1.27628e-98	3.05184e-94	97.8941	93.5154	0.205125	0.864	0.556
Wdr12	1.38232e-98	3.30541e-94	97.8594	93.4808	0.15664	0.496	0.275
Baiap2l2	1.54849e-98	3.70276e-94	97.8101	93.4315	1.62168	0.105	0.027
Dtymk	1.93064e-98	4.61655e-94	97.7143	93.3357	0.199522	0.632	0.364
Hnrnpa1	2.24512e-98	5.36852e-94	97.6488	93.2701	0.290696	0.937	0.629
Map1lc3a	2.62684e-98	6.28131e-94	97.5806	93.2019	0.206557	0.597	0.346
Eif3m	3.57568e-98	8.55016e-94	97.4466	93.068	0.228373	0.874	0.55
Ndufaf2	4.2931e-98	1.02657e-93	97.3672	92.9886	0.0384275	0.603	0.348
Sdf2	4.37992e-98	1.04733e-93	97.3585	92.9799	0.178061	0.69	0.413
Smpdl3a	4.58339e-98	1.09598e-93	97.3388	92.9602	0.147244	0.559	0.309
Ift27	4.91269e-98	1.17472e-93	97.3087	92.9301	0.41674	0.399	0.211
Gnpda1	5.1965e-98	1.24259e-93	97.2843	92.9057	0.157211	0.693	0.413
Ramac	5.53028e-98	1.3224e-93	97.2573	92.8786	0.165118	0.572	0.329
E230029C05Rik	6.91129e-98	1.65263e-93	97.1604	92.7818	-1.46202	0.854	0.794
Rbfa	6.97548e-98	1.66798e-93	97.1564	92.7778	0.191782	0.522	0.294
Mdn1	7.95303e-98	1.90173e-93	97.0995	92.7209	-0.0205003	0.456	0.247
Morn2	8.20066e-98	1.96094e-93	97.0862	92.7075	0.468099	0.35	0.175
Ywhae	8.45599e-98	2.022e-93	97.0728	92.6942	0.319869	0.989	0.762
Gclm	8.52283e-98	2.03798e-93	97.0694	92.6908	0.409893	0.556	0.327
Gk	9.32361e-98	2.22946e-93	97.0304	92.6518	0.302205	0.379	0.196
Ddx31	1.34164e-97	3.20813e-93	96.8724	92.4937	-0.0300537	0.506	0.282
Ndufs1	1.3432e-97	3.21185e-93	96.8719	92.4932	0.0906508	0.583	0.339
2310033P09Rik	1.39828e-97	3.34356e-93	96.8544	92.4758	0.317043	0.457	0.251
Hmgn5	1.40415e-97	3.3576e-93	96.8526	92.474	0.44373	0.421	0.225
Nherf1	1.49546e-97	3.57595e-93	96.8252	92.4466	0.286857	0.469	0.258
Tmsb10	1.52096e-97	3.63692e-93	96.8179	92.4393	0.19822	0.906	0.593
Akip1	2.15882e-97	5.16218e-93	96.6658	92.2872	0.392691	0.392	0.205
Rpl21	2.67475e-97	6.39585e-93	96.5727	92.1941	0.291573	1	0.907
H2-DMb1	2.92829e-97	7.00213e-93	96.5334	92.1548	0.147969	0.681	0.406
Grcc10	3.0361e-97	7.25992e-93	96.5177	92.1391	0.30468	0.97	0.687
Ethe1	3.30206e-97	7.89587e-93	96.4812	92.1026	0.244758	0.631	0.369
Lamtor1	3.56436e-97	8.5231e-93	96.448	92.0694	0.309907	0.947	0.639
Nudt14	3.76307e-97	8.99825e-93	96.4245	92.0458	0.419137	0.417	0.225
Plaat3	3.85692e-97	9.22266e-93	96.4138	92.0351	0.369492	0.437	0.237
Rabggtb	3.98168e-97	9.521e-93	96.3999	92.0213	0.297352	0.422	0.227
Pip4k2c	4.26666e-97	1.02024e-92	96.3699	91.9913	0.319067	0.356	0.18
Rit1	4.50243e-97	1.07662e-92	96.3466	91.9679	0.326576	0.431	0.233
Optn	4.79913e-97	1.14757e-92	96.3188	91.9402	0.574367	0.247	0.109
Timm50	5.55735e-97	1.32887e-92	96.2551	91.8765	0.295177	0.531	0.3
Snrpd1	5.89774e-97	1.41027e-92	96.2293	91.8507	0.195473	0.86	0.525
Tpgs1	5.97805e-97	1.42947e-92	96.2234	91.8448	0.237086	0.512	0.29
Armc1	6.52036e-97	1.55915e-92	96.1857	91.8071	0.0987794	0.528	0.297
Bnip3l	6.66207e-97	1.59303e-92	96.1764	91.7978	0.249779	0.86	0.561
C1galt1c1	6.69617e-97	1.60119e-92	96.1742	91.7956	0.263508	0.486	0.271
Epb41l3	7.13229e-97	1.70547e-92	96.1468	91.7682	0.0899281	0.599	0.347
Adap2	7.14413e-97	1.70831e-92	96.1461	91.7674	-1.42267	0.853	0.773
Rab21	7.14738e-97	1.70908e-92	96.1459	91.7672	0.165588	0.766	0.475
Ttc1	7.33746e-97	1.75453e-92	96.1345	91.7558	0.123396	0.572	0.329
Nars	7.50115e-97	1.79368e-92	96.1249	91.7463	0.280624	0.939	0.635
Pqlc3	9.29143e-97	2.22177e-92	96.0319	91.6533	0.678829	0.273	0.126
Msantd4	1.0293e-96	2.46126e-92	95.9875	91.6088	0.322798	0.398	0.21
Mgat4b	1.06458e-96	2.54562e-92	95.9728	91.5942	0.0760363	0.532	0.3
Sgcb	1.0864e-96	2.59781e-92	95.964	91.5854	0.42525	0.369	0.19
Rac2	1.11895e-96	2.67562e-92	95.9512	91.5726	0.206008	0.916	0.597
Naca	1.12741e-96	2.69585e-92	95.9479	91.5693	0.318543	0.996	0.798
Nrbp1	1.21938e-96	2.91578e-92	95.9139	91.5352	0.0813585	0.594	0.344
Cd244a	1.33532e-96	3.19303e-92	95.8744	91.4958	0.16298	0.383	0.198
Erg28	1.59367e-96	3.81078e-92	95.7976	91.419	0.270857	0.551	0.315
Nsmce1	1.68e-96	4.01722e-92	95.7747	91.3961	0.233596	0.631	0.368
Dars	1.72891e-96	4.13417e-92	95.7622	91.3836	0.0730009	0.635	0.372
Taf13	1.92248e-96	4.59703e-92	95.7161	91.3375	0.240482	0.436	0.236
Rce1	1.98335e-96	4.7426e-92	95.7026	91.324	0.405141	0.37	0.189
Galk2	1.99811e-96	4.77789e-92	95.6994	91.3208	-0.077133	0.723	0.434
Rapgef5	2.01501e-96	4.81828e-92	95.6957	91.3171	-1.50713	0.798	0.738
Gamt	2.10763e-96	5.03976e-92	95.6762	91.2976	0.520272	0.362	0.187
Pgp	2.33797e-96	5.59056e-92	95.6312	91.2525	0.166054	0.649	0.375
Tbc1d5	2.44694e-96	5.85113e-92	95.6114	91.2328	-1.2369	0.897	0.809
Pgrmc1	2.69796e-96	6.45135e-92	95.569	91.1903	0.221666	0.531	0.304
Psmc6	2.75386e-96	6.58502e-92	95.5601	91.1814	0.203881	0.866	0.55
Rab7	2.85526e-96	6.82751e-92	95.5444	91.1657	0.238308	0.949	0.662
Tmem33	3.26883e-96	7.81644e-92	95.4856	91.107	0.107124	0.767	0.463
Nfe2l2	3.75742e-96	8.98474e-92	95.4251	91.0465	0.31473	0.938	0.64
Rps24	4.25379e-96	1.01717e-91	95.3712	90.9926	0.288845	1	0.945
Mgmt	4.29009e-96	1.02585e-91	95.3675	90.9889	-0.0686339	0.511	0.289
Zfp330	4.69068e-96	1.12164e-91	95.3288	90.9501	0.270774	0.468	0.261
Hars	6.19906e-96	1.48232e-91	95.2077	90.8291	0.220631	0.454	0.247
Rpf2	7.57925e-96	1.81235e-91	95.1204	90.7418	0.298086	0.417	0.222
Snx17	9.28036e-96	2.21912e-91	95.0324	90.6538	0.205321	0.811	0.502
Alyref	9.34496e-96	2.23457e-91	95.0294	90.6508	0.192769	0.684	0.396
Ccs	1.337e-95	3.19703e-91	94.8739	90.4953	0.0160626	0.55	0.312
Ppp2cb	1.33868e-95	3.20106e-91	94.8733	90.4947	0.0904773	0.496	0.277
Akt1	1.42432e-95	3.40584e-91	94.8464	90.4678	0.109001	0.694	0.414
Ppil3	1.43508e-95	3.43157e-91	94.8431	90.4645	0.208995	0.419	0.225
Wdr36	1.4898e-95	3.56241e-91	94.8269	90.4483	0.282119	0.417	0.223
Rab6a	1.75181e-95	4.18894e-91	94.7565	90.3779	0.0704235	0.603	0.35
Pdcd10	2.00246e-95	4.78828e-91	94.6984	90.3198	0.162836	0.84	0.529
Hdlbp	2.12197e-95	5.07405e-91	94.6733	90.2946	0.233399	0.912	0.611
Rab11fip5	2.25516e-95	5.39253e-91	94.6468	90.2682	-0.013412	0.541	0.307
Nop2	2.35664e-95	5.6352e-91	94.6277	90.2491	0.256586	0.363	0.186
Mpv17	2.45802e-95	5.87761e-91	94.6094	90.2308	0.123389	0.453	0.247
Tmem128	2.66583e-95	6.37454e-91	94.5742	90.1956	0.180859	0.615	0.362
Uso1	3.80982e-95	9.11005e-91	94.4191	90.0405	0.00263462	0.707	0.427
Metrn	3.91322e-95	9.35729e-91	94.4075	90.0288	0.513257	0.363	0.187
Endog	6.3338e-95	1.51454e-90	94.1983	89.8197	0.839295	0.217	0.09
Nomo1	8.10132e-95	1.93719e-90	94.0914	89.7128	0.187859	0.379	0.198
Ppfibp1	8.98082e-95	2.14749e-90	94.0467	89.6681	0.187805	0.333	0.166
Trim27	9.56647e-95	2.28753e-90	94.0192	89.6406	0.173992	0.503	0.284
Mrps10	9.7366e-95	2.32822e-90	94.0116	89.633	0.0933817	0.499	0.28
Cmpk1	1.00015e-94	2.39157e-90	93.9999	89.6213	0.19044	0.866	0.551
Nit2	1.00535e-94	2.404e-90	93.9977	89.6191	0.39372	0.361	0.185
Tnnt1	1.13679e-94	2.71829e-90	93.9443	89.5657	0.964895	0.183	0.069
Sigmar1	1.29898e-94	3.10613e-90	93.8864	89.5078	0.412288	0.424	0.232
Apeh	1.5293e-94	3.65685e-90	93.8155	89.4369	0.343041	0.343	0.174
Brms1	1.62963e-94	3.89678e-90	93.7879	89.4093	0.125726	0.501	0.283
Idnk	1.66813e-94	3.98882e-90	93.7778	89.3992	0.0574431	0.544	0.312
Cd48	1.6876e-94	4.03538e-90	93.7727	89.3941	0.190032	0.865	0.541
Pgpep1	1.86044e-94	4.44868e-90	93.7304	89.3518	0.400182	0.313	0.152
Gnai3	1.97892e-94	4.732e-90	93.7036	89.325	0.0660311	0.69	0.414
Xdh	2.06438e-94	4.93635e-90	93.6852	89.3066	0.498062	0.332	0.166
Atg7	2.09373e-94	5.00652e-90	93.6791	89.3005	-0.206951	0.569	0.326
Kars	2.17489e-94	5.20059e-90	93.6626	89.2839	0.340913	0.42	0.228
Mcur1	2.29409e-94	5.48562e-90	93.6394	89.2608	0.124104	0.659	0.391
Tbc1d20	2.34812e-94	5.61483e-90	93.6293	89.2507	0.0991951	0.521	0.292
Pgap1	2.50765e-94	5.99629e-90	93.6007	89.2221	0.338794	0.363	0.188
Fem1b	2.55547e-94	6.11065e-90	93.5925	89.2139	0.213706	0.377	0.196
G6pdx	2.5996e-94	6.21617e-90	93.5851	89.2065	0.219718	0.504	0.284
Nav3	2.81993e-94	6.74301e-90	93.5498	89.1711	-1.25997	0.929	0.835
Gmppa	2.84593e-94	6.80519e-90	93.5458	89.1672	0.243134	0.372	0.192
H2-M3	2.85509e-94	6.8271e-90	93.5444	89.1658	0.224517	0.557	0.321
Wbp4	2.86988e-94	6.86245e-90	93.5421	89.1635	0.189357	0.738	0.448
Ndufb3	2.88348e-94	6.89497e-90	93.5401	89.1615	0.238398	0.917	0.598
Atp5g2	2.9211e-94	6.98494e-90	93.5345	89.1558	0.321039	0.993	0.757
Xpnpep1	3.10612e-94	7.42734e-90	93.5078	89.1292	-0.134079	0.504	0.282
Atp6v1h	4.46064e-94	1.06663e-89	93.3506	88.972	-0.0146785	0.676	0.406
Jkamp	4.66123e-94	1.11459e-89	93.3315	88.9529	0.0985007	0.53	0.3
Dnajc4	5.62106e-94	1.34411e-89	93.2502	88.8716	0.326082	0.429	0.233
Tgif1	5.92342e-94	1.41641e-89	93.2274	88.8488	0.213694	0.374	0.193
Selenot	6.10701e-94	1.46031e-89	93.2142	88.8356	0.181867	0.827	0.515
Ntan1	6.60977e-94	1.58053e-89	93.1798	88.8012	0.124973	0.573	0.333
Mrps5	7.01032e-94	1.67631e-89	93.1543	88.7756	0.16269	0.549	0.315
Egln1	7.24946e-94	1.73349e-89	93.1397	88.7611	0.150637	0.58	0.339
Prorsd1	8.45964e-94	2.02287e-89	93.0726	88.694	0.145691	0.578	0.334
Prpf8	8.51909e-94	2.03708e-89	93.0696	88.691	0.185964	0.703	0.42
Emc2	8.56528e-94	2.04813e-89	93.0673	88.6886	0.10709	0.737	0.446
Hcst	8.72141e-94	2.08546e-89	93.0594	88.6808	0.161741	0.71	0.43
Scyl1	9.118e-94	2.1803e-89	93.0401	88.6615	0.285126	0.405	0.218
Utp3	1.04265e-93	2.49318e-89	92.9819	88.6032	0.163006	0.694	0.408
Ilvbl	1.13476e-93	2.71343e-89	92.9451	88.5665	0.238764	0.423	0.229
Ifnar1	1.16737e-93	2.79143e-89	92.9328	88.5542	-0.0349345	0.683	0.406
N6amt1	1.20892e-93	2.89076e-89	92.9176	88.539	0.373891	0.342	0.173
Klhl9	1.21206e-93	2.89829e-89	92.9165	88.5379	0.102934	0.623	0.369
Chmp1b	1.31591e-93	3.14661e-89	92.8808	88.5022	0.187587	0.479	0.266
Cdkn1a	1.38244e-93	3.3057e-89	92.8594	88.4807	0.476878	0.517	0.299
Farsa	1.58061e-93	3.77956e-89	92.8012	88.4226	0.19862	0.444	0.244
Upf3a	1.58686e-93	3.7945e-89	92.7995	88.4208	0.198518	0.555	0.321
Nudc	1.69795e-93	4.06013e-89	92.7701	88.3915	0.212005	0.871	0.535
Tmem183a	1.92072e-93	4.59282e-89	92.7165	88.3379	0.11812	0.466	0.26
Nudt18	1.92877e-93	4.61208e-89	92.7147	88.3361	0.556277	0.311	0.152
Larp4	2.10616e-93	5.03626e-89	92.6765	88.2979	0.0439753	0.698	0.419
Prpf19	2.13336e-93	5.10129e-89	92.6709	88.2923	0.236244	0.539	0.308
Bcl6	2.47817e-93	5.9258e-89	92.6059	88.2273	0.1538	0.346	0.176
Smim14	2.60679e-93	6.23335e-89	92.5839	88.2053	0.0824879	0.793	0.499
Plaa	2.63592e-93	6.30301e-89	92.5791	88.2005	-0.0118174	0.587	0.34
Tmem199	2.6407e-93	6.31445e-89	92.5783	88.1997	0.138796	0.465	0.256
Sec22b	2.72974e-93	6.52736e-89	92.5639	88.1853	0.0577019	0.593	0.347
Sirt2	3.10958e-93	7.43563e-89	92.5073	88.1287	0.182067	0.875	0.559
Tmem60	3.23192e-93	7.72816e-89	92.4905	88.1119	0.207584	0.487	0.274
Ccdc22	4.24554e-93	1.01519e-88	92.3721	87.9935	0.224907	0.467	0.261
Gpr157	4.34747e-93	1.03957e-88	92.3618	87.9831	0.174253	0.343	0.172
Higd2a	4.57705e-93	1.09446e-88	92.3394	87.9608	0.20917	0.908	0.593
Fam98a	4.64144e-93	1.10986e-88	92.3333	87.9547	0.172275	0.443	0.242
Slc35c2	4.85446e-93	1.1608e-88	92.3139	87.9352	0.0721597	0.69	0.417
Hmg20b	4.96096e-93	1.18626e-88	92.3044	87.9258	0.108332	0.671	0.4
Cd320	6.46185e-93	1.54516e-88	92.1896	87.811	0.63568	0.262	0.119
Ybx3	6.93138e-93	1.65743e-88	92.1592	87.7806	0.292075	0.495	0.279
Rad23b	8.75416e-93	2.0933e-88	92.0578	87.6792	0.0385001	0.676	0.403
Frmd4b	9.23186e-93	2.20752e-88	92.0347	87.6561	-1.2707	0.88	0.789
Evi2a	9.27438e-93	2.21769e-88	92.0327	87.6541	0.286991	0.931	0.631
Ltbr	1.00545e-92	2.40424e-88	91.9976	87.619	0.244646	0.462	0.257
Eif1ad	1.02874e-92	2.45993e-88	91.9877	87.6091	0.172242	0.591	0.336
Mcm6	1.21531e-92	2.90605e-88	91.9153	87.5367	0.398598	0.457	0.254
Polr1g	1.31702e-92	3.14926e-88	91.8804	87.5018	0.308183	0.409	0.22
Chst12	1.47883e-92	3.53618e-88	91.8301	87.4515	0.29978	0.336	0.169
Ssna1	1.49684e-92	3.57926e-88	91.8248	87.4462	0.158952	0.646	0.377
Tfpi	1.58482e-92	3.78961e-88	91.8	87.4214	0.0746648	0.514	0.291
Ms4a6b	1.87096e-92	4.47383e-88	91.7279	87.3493	0.257828	0.82	0.526
Keap1	1.97256e-92	4.71679e-88	91.705	87.3264	0.19778	0.442	0.24
Gskip	2.05268e-92	4.90837e-88	91.6877	87.3091	0.133457	0.389	0.204
Rcan1	2.11115e-92	5.04819e-88	91.6755	87.2969	0.779825	0.348	0.181
Crls1	2.27051e-92	5.42925e-88	91.6439	87.2653	0.324294	0.383	0.202
Bag3	2.33776e-92	5.59006e-88	91.6312	87.2526	0.303044	0.322	0.16
Adarb1	2.40578e-92	5.75269e-88	91.6187	87.2401	-0.036275	0.346	0.173
Supt5	2.73745e-92	6.54578e-88	91.5627	87.184	0.0962487	0.693	0.416
B3gat3	2.76276e-92	6.6063e-88	91.5587	87.18	0.081364	0.534	0.303
Rpl34	2.90977e-92	6.95785e-88	91.5361	87.1575	0.286797	1	0.899
Pqbp1	3.03347e-92	7.25362e-88	91.5181	87.1394	0.263529	0.489	0.277
Wdr81	3.10558e-92	7.42605e-88	91.5079	87.1292	-0.0557726	0.513	0.29
Mmgt2	3.76112e-92	8.9936e-88	91.4247	87.0461	0.204846	0.453	0.249
Syap1	4.12208e-92	9.85671e-88	91.3849	87.0063	0.0667765	0.638	0.377
Edem2	4.1261e-92	9.86634e-88	91.3845	87.0058	0.0887785	0.782	0.484
Vps53	4.6517e-92	1.11231e-87	91.3324	86.9538	-0.00626064	0.552	0.318
Aars	5.56145e-92	1.32985e-87	91.2548	86.8762	0.186763	0.58	0.34
Tmbim1	6.01096e-92	1.43734e-87	91.2211	86.8424	0.406673	0.347	0.178
Rnaseh2b	6.14005e-92	1.46821e-87	91.2118	86.8332	0.197812	0.483	0.269
Gm15283	6.65112e-92	1.59042e-87	91.1771	86.7985	0.299204	0.255	0.113
Dync1li1	6.80907e-92	1.62818e-87	91.1669	86.7883	-0.0466703	0.675	0.405
Vps33a	6.8883e-92	1.64713e-87	91.1619	86.7833	-0.0879938	0.549	0.317
Ik	6.95146e-92	1.66223e-87	91.1579	86.7793	0.1922	0.861	0.545
Rbm8a	8.9019e-92	2.12862e-87	91.0505	86.6719	0.123683	0.827	0.503
Phpt1	9.64404e-92	2.30608e-87	91.0157	86.6371	0.317284	0.45	0.25
Stx12	9.7976e-92	2.3428e-87	91.0089	86.6303	0.0467888	0.638	0.378
Parvb	1.01949e-91	2.43781e-87	90.9916	86.613	0.106636	0.403	0.216
Stard3nl	1.14603e-91	2.74039e-87	90.9408	86.5622	0.14002	0.776	0.478
Sephs2	1.21608e-91	2.90789e-87	90.915	86.5364	0.295298	0.427	0.234
Prr13	1.24246e-91	2.97097e-87	90.9057	86.5271	0.129505	0.741	0.455
Pusl1	1.34604e-91	3.21866e-87	90.8709	86.4923	0.656837	0.269	0.126
Rab4b	1.4826e-91	3.5452e-87	90.829	86.4504	0.126537	0.738	0.451
Paox	1.72793e-91	4.13183e-87	90.7625	86.3839	0.319129	0.434	0.238
Npepl1	1.77271e-91	4.2389e-87	90.7514	86.3727	0.114045	0.49	0.275
Zeb2os	2.03623e-91	4.86903e-87	90.6912	86.3126	0.132817	0.783	0.486
Mrpl3	2.27623e-91	5.44292e-87	90.6428	86.2642	0.0750812	0.513	0.293
Pepd	2.29386e-91	5.48508e-87	90.6394	86.2608	0.0245104	0.775	0.477
Pdhb	2.44189e-91	5.83906e-87	90.6123	86.2337	0.128305	0.518	0.296
Tmem126b	2.456e-91	5.87278e-87	90.6098	86.2312	0.358753	0.377	0.199
Golph3	2.88303e-91	6.89389e-87	90.5402	86.1615	0.0517507	0.542	0.311
Med21	2.94046e-91	7.03122e-87	90.5316	86.153	0.186379	0.54	0.31
Diaph1	3.02185e-91	7.22584e-87	90.5197	86.1411	-0.00917615	0.636	0.373
Coa4	3.09603e-91	7.40322e-87	90.5092	86.1306	0.362522	0.421	0.231
Bag6	3.22616e-91	7.7144e-87	90.4913	86.1127	0.135204	0.546	0.312
Ldlrap1	3.30103e-91	7.89343e-87	90.4814	86.1027	0.179857	0.46	0.256
Lsm10	3.48992e-91	8.34511e-87	90.4572	86.0786	0.244422	0.508	0.292
Wars1	4.36596e-91	1.04399e-86	90.3599	85.9813	0.185726	0.462	0.259
8030442B05Rik	4.42331e-91	1.0577e-86	90.3543	85.9756	-2.41476	0.356	0.484
Tmem109	4.94526e-91	1.18251e-86	90.3058	85.9272	0.136726	0.548	0.311
Zdhhc3	4.95177e-91	1.18407e-86	90.3052	85.9266	0.0621649	0.507	0.287
Plxdc2	5.03052e-91	1.2029e-86	90.2984	85.9198	-0.920546	0.987	0.925
Tmem159	5.09273e-91	1.21777e-86	90.293	85.9144	0.223507	0.371	0.194
Wdr43	5.1858e-91	1.24003e-86	90.2852	85.9066	0.0760273	0.606	0.357
Knop1	5.20499e-91	1.24462e-86	90.2836	85.905	0.0329543	0.707	0.429
Dctn1	5.67258e-91	1.35643e-86	90.2462	85.8676	0.153454	0.6	0.353
Dctn6	5.68079e-91	1.35839e-86	90.2456	85.867	0.0674027	0.519	0.296
Mrps22	5.76193e-91	1.37779e-86	90.2394	85.8608	0.430114	0.349	0.179
Syvn1	6.00025e-91	1.43478e-86	90.2218	85.8432	0.237833	0.312	0.153
Tusc2	6.287e-91	1.50335e-86	90.2016	85.8229	0.366898	0.369	0.194
Tmem19	8.36851e-91	2.00108e-86	90.0774	85.6987	0.105716	0.442	0.243
Stip1	8.43659e-91	2.01736e-86	90.0738	85.6952	0.137467	0.648	0.382
Ostm1	8.47508e-91	2.02656e-86	90.0719	85.6932	0.114025	0.524	0.302
Zfyve21	9.67469e-91	2.31341e-86	90.0144	85.6357	0.417409	0.355	0.184
Myo7a	1.14494e-90	2.73779e-86	89.9412	85.5626	0.0100113	0.403	0.215
Fgd2	1.19617e-90	2.86027e-86	89.9222	85.5436	-1.44207	0.774	0.715
Rpp14	1.47754e-90	3.5331e-86	89.8305	85.4518	0.342878	0.357	0.184
Actn1	1.52102e-90	3.63707e-86	89.8179	85.4392	-0.117694	0.409	0.218
Mmadhc	1.55857e-90	3.72686e-86	89.8073	85.4287	0.18904	0.461	0.257
Tmem106b	1.66452e-90	3.98019e-86	89.7787	85.4001	0.0849142	0.614	0.361
Rangrf	1.87246e-90	4.47744e-86	89.7276	85.349	0.905342	0.193	0.077
Acbd6	2.22677e-90	5.32465e-86	89.6523	85.2737	0.0478766	0.741	0.456
Tmem203	2.88212e-90	6.89174e-86	89.5403	85.1617	0.284873	0.409	0.221
Hddc2	3.1471e-90	7.52534e-86	89.5021	85.1235	0.410167	0.312	0.154
Slc38a7	3.33575e-90	7.97645e-86	89.4768	85.0982	0.122225	0.452	0.252
Rala	3.94521e-90	9.43379e-86	89.4039	85.0253	0.148225	0.875	0.563
Trim8	4.34655e-90	1.03935e-85	89.3619	84.9832	-0.00349944	0.519	0.297
Lyar	4.36002e-90	1.04257e-85	89.3605	84.9819	0.276413	0.503	0.288
Lsm1	4.54958e-90	1.0879e-85	89.342	84.9634	0.153761	0.503	0.285
Morf4l1	5.21541e-90	1.24711e-85	89.2827	84.9041	0.316693	0.984	0.734
Wdr74	5.77597e-90	1.38115e-85	89.2384	84.8598	0.46649	0.345	0.179
Aco1	6.77069e-90	1.61901e-85	89.1694	84.7908	0.0895579	0.427	0.233
Foxn3	6.99363e-90	1.67232e-85	89.1553	84.7767	-1.11848	0.957	0.851
Rps13	7.44522e-90	1.7803e-85	89.1281	84.7495	0.295269	1	0.885
2310011J03Rik	7.51805e-90	1.79772e-85	89.1239	84.7453	0.168403	0.461	0.258
Slc11a1	7.94598e-90	1.90004e-85	89.0999	84.7212	0.120313	0.717	0.442
Raly	7.97453e-90	1.90687e-85	89.0983	84.7197	0.196573	0.746	0.45
Smarcb1	8.94377e-90	2.13863e-85	89.0485	84.6699	0.0596082	0.615	0.362
P2rx4	1.18881e-89	2.84268e-85	88.9249	84.5463	0.010422	0.794	0.489
Ptbp1	1.34711e-89	3.22121e-85	88.8706	84.492	0.101739	0.609	0.356
Nampt	1.35632e-89	3.24323e-85	88.8676	84.489	0.0751494	0.684	0.401
Ccl9	1.55758e-89	3.7245e-85	88.8075	84.4289	0.430519	0.645	0.405
Kmt5a	1.663e-89	3.97656e-85	88.7791	84.4005	0.170588	0.635	0.376
Slc50a1	1.70519e-89	4.07745e-85	88.7682	84.3896	0.124173	0.59	0.346
Wwp2	2.21552e-89	5.29775e-85	88.6545	84.2759	-0.00248806	0.686	0.423
Ubxn8	2.88904e-89	6.90828e-85	88.5392	84.1606	0.416119	0.346	0.179
Rida	3.47408e-89	8.30721e-85	88.4592	84.0805	0.21768	0.385	0.204
Hnrnpf	3.68482e-89	8.81113e-85	88.4336	84.055	0.282167	0.981	0.712
BC005624	4.11434e-89	9.83821e-85	88.3857	84.0071	0.0634924	0.736	0.445
Slc31a2	4.12005e-89	9.85187e-85	88.3851	84.0065	0.186995	0.418	0.227
Nelfe	4.83496e-89	1.15613e-84	88.3156	83.937	0.231138	0.513	0.294
Fam207a	5.03406e-89	1.20375e-84	88.2981	83.9195	0.12143	0.435	0.241
BC004004	5.34661e-89	1.27848e-84	88.2719	83.8933	0.0778078	0.64	0.382
Cnbp	5.75678e-89	1.37656e-84	88.2398	83.8612	0.197032	0.887	0.575
Glod4	6.77472e-89	1.61997e-84	88.1691	83.7905	0.142634	0.642	0.384
Itpripl2	7.51664e-89	1.79738e-84	88.124	83.7454	0.0983741	0.605	0.355
Gnas	8.80299e-89	2.10497e-84	88.0554	83.6768	0.360282	0.997	0.838
Gas2l1	9.44798e-89	2.2592e-84	88.0247	83.646	0.521442	0.269	0.127
Nudt5	9.88794e-89	2.3644e-84	88.0049	83.6263	0.0809403	0.633	0.378
Gab2	1.02159e-88	2.44282e-84	87.9907	83.6121	-0.997005	0.956	0.867
Slc25a11	1.02379e-88	2.44808e-84	87.9898	83.6112	0.134978	0.76	0.467
Coq10b	1.26882e-88	3.034e-84	87.8966	83.518	0.208864	0.381	0.202
Trim35	1.27189e-88	3.04134e-84	87.8956	83.5169	0.0218204	0.609	0.363
Ms4a7	1.28451e-88	3.07153e-84	87.8913	83.5126	0.0534148	0.561	0.316
Cat	1.31296e-88	3.13954e-84	87.8817	83.5031	0.106999	0.551	0.318
Fcf1	1.73639e-88	4.15205e-84	87.7604	83.3817	0.0466645	0.632	0.379
Smpd1	1.7452e-88	4.17313e-84	87.7582	83.3795	0.351234	0.346	0.178
Rps7	2.0501e-88	4.9022e-84	87.6882	83.3096	0.301217	0.999	0.877
Itpa	2.25777e-88	5.39879e-84	87.6463	83.2677	0.321339	0.404	0.219
Rpl37	2.38127e-88	5.69409e-84	87.6232	83.2446	0.256717	1	0.922
Cdipt	3.03201e-88	7.25015e-84	87.5183	83.1397	0.0717862	0.555	0.321
Usp16	3.35095e-88	8.0128e-84	87.4748	83.0962	0.0449952	0.545	0.317
Sec23b	3.42694e-88	8.1945e-84	87.4651	83.0865	0.100792	0.479	0.27
Tspan17	3.4694e-88	8.29604e-84	87.4597	83.0811	0.779119	0.195	0.079
Rnf11	3.64041e-88	8.70494e-84	87.4389	83.0602	0.0247902	0.509	0.293
Plod3	4.3223e-88	1.03355e-83	87.3643	82.9857	0.0440976	0.693	0.419
Vps52	4.92574e-88	1.17784e-83	87.3075	82.9289	0.180653	0.419	0.228
BC005537	5.06051e-88	1.21007e-83	87.2958	82.9172	0.101325	0.847	0.536
Ncstn	5.50906e-88	1.31733e-83	87.2589	82.8803	0.0747339	0.742	0.455
Ap3m1	5.70479e-88	1.36413e-83	87.2438	82.8651	0.0140531	0.48	0.27
Aggf1	5.85829e-88	1.40083e-83	87.2322	82.8536	0.0833419	0.545	0.317
Tmem184c	6.60241e-88	1.57877e-83	87.1803	82.8017	0.227669	0.316	0.158
Tmem248	7.17185e-88	1.71493e-83	87.1444	82.7658	0.136989	0.456	0.254
Akap17b	7.19598e-88	1.7207e-83	87.1429	82.7643	0.71194	0.19	0.077
Cdpf1	8.85103e-88	2.11646e-83	87.053	82.6744	0.451891	0.364	0.195
Hagh	9.40131e-88	2.24804e-83	87.0268	82.6482	0.0571167	0.555	0.324
Golt1b	1.10726e-87	2.64769e-83	86.9557	82.5771	0.157813	0.472	0.265
Pttg1ip	1.11244e-87	2.66006e-83	86.9537	82.5751	0.126115	0.674	0.408
Tsfm	1.16026e-87	2.77442e-83	86.9354	82.5568	0.269588	0.414	0.228
2900026A02Rik	1.25592e-87	3.00315e-83	86.901	82.5224	0.486118	0.209	0.088
Inppl1	1.31999e-87	3.15635e-83	86.8794	82.5008	0.117155	0.4	0.216
Aifm1	1.3208e-87	3.15829e-83	86.8792	82.5005	0.0586613	0.518	0.299
Nqo2	1.36899e-87	3.27354e-83	86.8636	82.485	0.405322	0.327	0.167
Glb1	1.4063e-87	3.36274e-83	86.8519	82.4733	0.0448281	0.702	0.428
Nr2c2ap	1.50718e-87	3.60397e-83	86.8218	82.4432	0.35043	0.342	0.177
Taf12	1.51303e-87	3.61796e-83	86.8202	82.4415	0.0260017	0.584	0.342
Lima1	1.65322e-87	3.95319e-83	86.7817	82.4031	-0.0417886	0.49	0.279
Dbndd2	1.73859e-87	4.15731e-83	86.7598	82.3812	0.301571	0.409	0.224
Ahsa2	1.74429e-87	4.17095e-83	86.7584	82.3798	0.0378547	0.478	0.269
Rbm39	2.06405e-87	4.93555e-83	86.6853	82.3067	-0.575502	0.985	0.897
Lamc1	2.32518e-87	5.55998e-83	86.6335	82.2549	0.208244	0.309	0.153
Tradd	2.84078e-87	6.79288e-83	86.5466	82.1679	0.389181	0.364	0.193
Ipo7	3.11485e-87	7.44824e-83	86.5066	82.1279	0.0272966	0.643	0.383
Stx4a	3.25116e-87	7.77417e-83	86.488	82.1093	0.0404999	0.698	0.43
Asnsd1	3.33457e-87	7.97363e-83	86.477	82.0983	0.205006	0.601	0.357
Ap3d1	3.54669e-87	8.48084e-83	86.4502	82.0716	-0.0525696	0.672	0.406
Rnf10	3.72849e-87	8.91557e-83	86.4285	82.0499	0.060791	0.722	0.439
Acbd5	3.77214e-87	9.01993e-83	86.4234	82.0448	0.0393325	0.771	0.481
Snx1	4.37663e-87	1.04654e-82	86.3589	81.9802	0.0782298	0.748	0.461
Abhd11	4.41153e-87	1.05489e-82	86.3554	81.9768	0.456533	0.318	0.162
Gnpnat1	4.42456e-87	1.058e-82	86.3541	81.9755	0.463341	0.31	0.156
Arf3	4.47533e-87	1.07014e-82	86.3492	81.9706	-0.0213298	0.642	0.382
Nasp	4.55776e-87	1.08985e-82	86.3412	81.9626	0.19567	0.623	0.369
Med11	5.60365e-87	1.33995e-82	86.2515	81.8729	0.299082	0.399	0.216
Sde2	5.64041e-87	1.34873e-82	86.2487	81.8701	0.256297	0.434	0.24
Vapa	6.25674e-87	1.49611e-82	86.2037	81.825	0.258927	0.956	0.681
Snrpb	7.06297e-87	1.6889e-82	86.151	81.7724	0.229784	0.922	0.598
Abhd4	7.73072e-87	1.84857e-82	86.1118	81.7332	0.225236	0.403	0.218
Idh3g	7.88117e-87	1.88454e-82	86.1034	81.7248	0.113041	0.726	0.442
Rps3a1	8.62221e-87	2.06174e-82	86.0644	81.6858	0.295676	1	0.882
Arpc1a	9.04401e-87	2.1626e-82	86.0436	81.665	0.103338	0.734	0.449
Rnaset2a	9.41431e-87	2.25115e-82	86.0262	81.6476	0.21531	0.931	0.626
Eif2b2	1.07196e-86	2.56326e-82	85.9698	81.5912	0.365382	0.373	0.198
Rtf2	1.10562e-86	2.64376e-82	85.9564	81.5778	0.106992	0.768	0.473
Gpr108	1.12551e-86	2.69132e-82	85.9487	81.57	0.10975	0.495	0.283
Coasy	1.32617e-86	3.17114e-82	85.8774	81.4988	0.282814	0.357	0.188
Htatsf1	1.45354e-86	3.47571e-82	85.8376	81.459	0.182143	0.471	0.269
Trir	1.47417e-86	3.52504e-82	85.8315	81.4528	0.196993	0.904	0.582
Unc93b1	1.62489e-86	3.88543e-82	85.7892	81.4106	-0.571042	0.984	0.871
Apobr	1.65331e-86	3.9534e-82	85.7816	81.403	0.105487	0.404	0.219
Cibar1	1.91163e-86	4.57109e-82	85.7186	81.34	0.306446	0.373	0.199
Ahsa1	1.93346e-86	4.62329e-82	85.7137	81.335	0.186042	0.547	0.322
Pfdn4	1.95724e-86	4.68016e-82	85.7084	81.3297	0.235594	0.487	0.281
Maip1	1.9718e-86	4.71498e-82	85.7051	81.3265	0.317903	0.384	0.206
Abcf3	2.12674e-86	5.08546e-82	85.6723	81.2937	0.159289	0.369	0.195
Itm2c	2.20854e-86	5.28105e-82	85.6559	81.2773	0.237152	0.946	0.653
Garre1	2.30014e-86	5.5001e-82	85.6382	81.2596	-0.154775	0.536	0.308
Macf1	2.63425e-86	6.29902e-82	85.5793	81.2007	-0.875065	0.984	0.911
Yipf1	2.69579e-86	6.44617e-82	85.5693	81.1907	-0.059448	0.693	0.421
Cfap36	2.89533e-86	6.92332e-82	85.5383	81.1597	0.106834	0.494	0.282
Dag1	3.12894e-86	7.48192e-82	85.5046	81.126	0.0974735	0.45	0.252
Marchf2	3.49879e-86	8.36631e-82	85.4561	81.0775	0.000141269	0.591	0.349
Mroh1	3.93485e-86	9.40901e-82	85.4051	81.0265	-0.264424	0.642	0.384
Retsat	3.99659e-86	9.55665e-82	85.3983	81.0197	0.644691	0.252	0.117
Norad	4.93155e-86	1.17923e-81	85.307	80.9284	0.0720821	0.623	0.371
Taf11	4.97991e-86	1.1908e-81	85.3028	80.9242	0.17127	0.429	0.239
Pycard	4.99705e-86	1.19489e-81	85.3013	80.9227	0.292003	0.991	0.779
Bcap29	5.03547e-86	1.20408e-81	85.298	80.9193	0.0560484	0.68	0.41
Snx15	5.06902e-86	1.2121e-81	85.2951	80.9165	0.243002	0.373	0.2
Atp6v0b	5.1217e-86	1.2247e-81	85.2906	80.912	0.260495	0.993	0.811
Cgrrf1	5.53513e-86	1.32356e-81	85.2569	80.8783	0.057207	0.509	0.291
Arl6ip1	5.62503e-86	1.34506e-81	85.2499	80.8713	0.252174	0.977	0.705
Pdxk	6.02394e-86	1.44044e-81	85.2201	80.8415	0.301962	0.34	0.174
Cd99l2	6.3144e-86	1.5099e-81	85.1997	80.8211	0.305052	0.286	0.14
Egr1	6.48256e-86	1.55011e-81	85.1883	80.8096	1.78521	0.108	0.032
Fcgrt	7.09061e-86	1.69551e-81	85.1493	80.7707	0.128327	0.567	0.332
Tnfaip1	8.63087e-86	2.06381e-81	85.0639	80.6853	0.141809	0.41	0.225
Ikbke	8.90555e-86	2.1295e-81	85.0503	80.6717	0.618308	0.214	0.093
Arhgap45	1.01054e-85	2.41641e-81	84.9954	80.6168	-1.17897	0.891	0.794
Mycbp2	1.02237e-85	2.44468e-81	84.9904	80.6118	-1.27812	0.873	0.777
Washc2	1.15603e-85	2.76431e-81	84.937	80.5584	0.0502932	0.807	0.507
Srpk1	1.26437e-85	3.02336e-81	84.8981	80.5195	0.0212539	0.587	0.344
Snapin	1.32474e-85	3.16773e-81	84.8779	80.4993	0.132675	0.506	0.295
Pcnp	1.44487e-85	3.45497e-81	84.8402	80.4616	0.0512778	0.772	0.474
Parp1	1.57764e-85	3.77246e-81	84.802	80.4234	0.165361	0.742	0.453
Vps4a	1.60149e-85	3.82948e-81	84.7955	80.4169	0.205355	0.501	0.289
Tsr1	1.92902e-85	4.61268e-81	84.7147	80.336	0.523924	0.242	0.11
Psph	2.07908e-85	4.97149e-81	84.6821	80.3035	0.338527	0.343	0.179
Bms1	2.20055e-85	5.26196e-81	84.6575	80.2789	0.107509	0.548	0.322
Mcrip1	2.45782e-85	5.87713e-81	84.6095	80.2308	0.0800541	0.68	0.412
Zfp36l1	2.61469e-85	6.25224e-81	84.5826	80.204	0.235662	0.867	0.571
Ripk1	2.73865e-85	6.54867e-81	84.5625	80.1838	0.0245366	0.6	0.359
Asns	2.77551e-85	6.6368e-81	84.5567	80.178	1.3864	0.138	0.048
Eif3h	2.85397e-85	6.8244e-81	84.5446	80.1659	0.275188	0.96	0.663
Bfar	3.05781e-85	7.31184e-81	84.5146	80.136	-0.0415914	0.623	0.37
2410004B18Rik	3.23681e-85	7.73986e-81	84.4899	80.1113	0.228028	0.396	0.217
Akr1e1	3.23905e-85	7.74522e-81	84.4896	80.111	0.164161	0.368	0.194
Kdm1a	3.3794e-85	8.08083e-81	84.4712	80.0925	0.0174759	0.665	0.399
Septin9	3.5783e-85	8.55644e-81	84.4463	80.0677	0.146533	0.395	0.214
Atg5	4.91434e-85	1.17512e-80	84.3085	79.9299	0.0521735	0.744	0.463
Ifitm2	5.18451e-85	1.23972e-80	84.2853	79.9067	-0.00312855	0.777	0.501
Caml	5.2225e-85	1.24881e-80	84.2821	79.9035	0.040553	0.561	0.329
Ppt2	5.36548e-85	1.28299e-80	84.2704	79.8918	0.141919	0.501	0.291
0610040J01Rik	5.98678e-85	1.43156e-80	84.2228	79.8442	-1.77297	0.67	0.662
Unc50	6.20372e-85	1.48343e-80	84.2073	79.8287	0.0836911	0.695	0.418
Mcm3	6.28217e-85	1.50219e-80	84.2019	79.8233	0.322966	0.57	0.34
1110038F14Rik	6.31237e-85	1.50941e-80	84.1998	79.8212	0.117279	0.52	0.301
Vps18	6.82803e-85	1.63272e-80	84.1657	79.7871	0.0323612	0.443	0.248
Naf1	6.99836e-85	1.67345e-80	84.155	79.7764	0.320447	0.288	0.141
Ap2a1	7.05223e-85	1.68633e-80	84.1517	79.7731	0.0087235	0.473	0.267
Tgm2	7.15359e-85	1.71057e-80	84.1455	79.7669	0.158855	0.431	0.24
Rnft1	8.68996e-85	2.07794e-80	84.061	79.6824	0.0554596	0.415	0.228
Inpp4b	9.31879e-85	2.22831e-80	84.0306	79.652	-1.37039	0.892	0.803
Pgm2	9.3709e-85	2.24077e-80	84.0282	79.6496	0.191615	0.363	0.192
Gmps	1.17315e-84	2.80524e-80	83.9306	79.552	0.0909811	0.585	0.347
3110040N11Rik	1.24487e-84	2.97672e-80	83.9049	79.5263	0.311911	0.321	0.163
Rbbp7	1.25599e-84	3.00331e-80	83.901	79.5224	0.118496	0.725	0.435
Rpl36a	1.4554e-84	3.48016e-80	83.837	79.4584	0.282433	0.998	0.826
Wbp2	1.88922e-84	4.51751e-80	83.7237	79.3451	0.08611	0.67	0.406
Rps14	1.91387e-84	4.57644e-80	83.7181	79.3395	0.282774	0.999	0.901
Fat3	1.94515e-84	4.65123e-80	83.711	79.3324	0.043754	0.873	0.605
Mlec	1.99325e-84	4.76625e-80	83.7004	79.3218	0.230907	0.911	0.613
Hip1	1.99965e-84	4.78155e-80	83.699	79.3204	-0.0820403	0.456	0.255
Api5	2.4999e-84	5.97775e-80	83.6021	79.2235	0.0951939	0.703	0.431
Tmem11	3.21979e-84	7.69916e-80	83.4922	79.1136	0.124852	0.487	0.279
Msl3	4.0768e-84	9.74844e-80	83.3897	79.0111	0.067253	0.575	0.335
Gpr89	4.45646e-84	1.06563e-79	83.351	78.9724	0.158573	0.4	0.217
Ier3	5.02888e-84	1.2025e-79	83.2985	78.9199	0.722638	0.227	0.102
AB124611	5.28788e-84	1.26444e-79	83.2767	78.8981	0.0820662	0.484	0.271
Cdc26	5.32528e-84	1.27338e-79	83.2737	78.895	0.0193108	0.668	0.408
Bop1	7.30331e-84	1.74637e-79	83.1365	78.7579	0.362691	0.327	0.169
Neurl2	7.47013e-84	1.78626e-79	83.1267	78.7481	0.533419	0.271	0.13
Pls3	7.48924e-84	1.79083e-79	83.1256	78.7469	0.2884	0.267	0.127
Paqr7	7.88591e-84	1.88568e-79	83.1031	78.7245	0.121901	0.434	0.244
Hmgcs1	8.75222e-84	2.09283e-79	83.0579	78.6793	0.239896	0.382	0.207
Pnkp	1.04136e-83	2.49011e-79	82.9824	78.6038	0.110198	0.504	0.291
Ppme1	1.09729e-83	2.62385e-79	82.9597	78.5811	0.00343769	0.467	0.264
Cops8	1.24617e-83	2.97985e-79	82.9044	78.5258	0.100366	0.458	0.26
Zswim7	1.62501e-83	3.88572e-79	82.7891	78.4105	0.288323	0.268	0.128
Me2	1.66979e-83	3.99279e-79	82.7773	78.3987	0.150962	0.526	0.309
Wnk1	1.70721e-83	4.08229e-79	82.7677	78.3891	-0.768581	0.969	0.857
Cacul1	2.33341e-83	5.57964e-79	82.632	78.2534	-0.123048	0.629	0.381
Lcp1	2.67582e-83	6.39841e-79	82.5725	78.1939	0.23516	0.99	0.79
Tor1a	2.72802e-83	6.52323e-79	82.5642	78.1855	0.138323	0.546	0.32
Gabarapl2	2.89526e-83	6.92314e-79	82.5383	78.1597	0.150486	0.853	0.551
Impdh2	3.13733e-83	7.50199e-79	82.5034	78.1248	0.196117	0.536	0.312
U2af1	3.21064e-83	7.67729e-79	82.4934	78.1148	0.0759862	0.779	0.477
Pih1d1	3.24087e-83	7.74957e-79	82.4893	78.1107	0.182174	0.565	0.336
Cpsf2	3.28627e-83	7.85813e-79	82.4833	78.1047	0.145992	0.548	0.32
Pdcd2	3.42815e-83	8.19738e-79	82.4649	78.0863	0.444069	0.336	0.175
Tatdn2	3.46291e-83	8.2805e-79	82.4606	78.0819	0.176857	0.333	0.174
Npc2	3.57007e-83	8.53675e-79	82.4473	78.0687	0.305211	0.997	0.827
Rilpl2	4.03106e-83	9.63908e-79	82.3946	78.016	0.355025	0.312	0.158
Atp13a1	4.20342e-83	1.00512e-78	82.3764	77.9978	0.0309724	0.442	0.249
Zbtb20	5.84824e-83	1.39843e-78	82.233	77.8544	-1.51918	0.811	0.742
Stard8	6.29315e-83	1.50482e-78	82.2011	77.8225	-0.114771	0.575	0.339
Arfgef2	6.64944e-83	1.59001e-78	82.1772	77.7986	-0.12446	0.494	0.285
Tm9sf4	6.95521e-83	1.66313e-78	82.1577	77.7791	0.0147164	0.724	0.445
Otud6b	7.08499e-83	1.69416e-78	82.1497	77.771	0.0524684	0.441	0.248
Syce2	7.22691e-83	1.7281e-78	82.141	77.7624	0.272316	0.445	0.25
Apoo	7.86059e-83	1.87962e-78	82.1045	77.7259	0.393776	0.291	0.144
Spata6	8.5166e-83	2.03649e-78	82.0697	77.6911	-0.0658945	0.416	0.229
Ccnd3	8.5744e-83	2.05031e-78	82.0668	77.6882	-2.18376	0.565	0.609
Lactb	1.4588e-82	3.48829e-78	81.836	77.4574	0.0663762	0.756	0.464
Sub1	1.4869e-82	3.55548e-78	81.8277	77.4491	0.228027	0.954	0.655
4833439L19Rik	1.67999e-82	4.01719e-78	81.7747	77.3961	0.0672432	0.546	0.323
Ciao1	1.78021e-82	4.25683e-78	81.7495	77.3709	0.241895	0.391	0.212
Wwp1	2.41171e-82	5.76689e-78	81.6177	77.2391	0.0299423	0.728	0.446
Rpain	2.48237e-82	5.93583e-78	81.6051	77.2265	0.124812	0.451	0.256
Rab10os	2.70656e-82	6.47194e-78	81.5676	77.189	0.0782765	0.417	0.231
Ehbp1l1	2.8639e-82	6.84816e-78	81.543	77.1644	-0.0769015	0.571	0.338
Uqcc6	2.95362e-82	7.06268e-78	81.5296	77.151	0.327901	0.355	0.191
Rbpj	2.96032e-82	7.07872e-78	81.5287	77.15	0.138621	0.877	0.573
Thoc7	3.00419e-82	7.18361e-78	81.5223	77.1437	0.0785238	0.781	0.479
Egln2	3.04129e-82	7.27234e-78	81.5169	77.1383	0.162654	0.421	0.235
Capzb	3.47364e-82	8.30617e-78	81.4592	77.0806	0.240626	0.985	0.772
Cox7a1	3.49908e-82	8.36701e-78	81.456	77.0774	0.724204	0.226	0.102
Nufip1	3.50132e-82	8.37236e-78	81.4558	77.0772	0.183434	0.382	0.209
Ubac1	3.72239e-82	8.90098e-78	81.4292	77.0506	0.125993	0.475	0.272
Surf2	3.9129e-82	9.35652e-78	81.4075	77.0289	0.16274	0.377	0.204
Esf1	4.15009e-82	9.9237e-78	81.3819	77.0033	-0.0288432	0.596	0.355
Pdrg1	5.79038e-82	1.3846e-77	81.2373	76.8587	0.107056	0.467	0.266
Cdc16	6.51906e-82	1.55884e-77	81.1858	76.8072	0.143345	0.429	0.242
Il2rg	7.03165e-82	1.68141e-77	81.1529	76.7743	0.562141	0.298	0.152
Fam3a	7.18272e-82	1.71753e-77	81.1437	76.7651	0.156421	0.45	0.255
Csnk1d	7.18319e-82	1.71764e-77	81.1437	76.7651	-0.0696759	0.622	0.373
Ddx47	7.3655e-82	1.76124e-77	81.1328	76.7542	0.180234	0.438	0.248
Prkca	7.9731e-82	1.90653e-77	81.0984	76.7198	-2.23242	0.472	0.552
Mcrip2	9.7093e-82	2.32169e-77	81.0128	76.6342	0.480408	0.266	0.129
Ergic1	9.83785e-82	2.35243e-77	81.0071	76.6285	-0.0503948	0.54	0.319
Anp32b	1.19763e-81	2.86377e-77	80.9217	76.5431	0.198168	0.953	0.635
Pus1	1.20922e-81	2.8915e-77	80.9175	76.5389	0.457959	0.284	0.141
Dcun1d5	1.23308e-81	2.94854e-77	80.909	76.5304	0.032	0.789	0.491
Bloc1s4	1.33664e-81	3.19618e-77	80.874	76.4954	0.355087	0.346	0.183
Mid1ip1	1.34766e-81	3.22252e-77	80.8704	76.4918	0.188786	0.591	0.358
Cd302	1.5218e-81	3.63893e-77	80.8176	76.439	0.150205	0.849	0.536
Mnat1	1.83808e-81	4.39522e-77	80.7356	76.357	-0.19508	0.609	0.364
Arhgap1	2.20476e-81	5.27203e-77	80.6566	76.278	0.105118	0.402	0.221
Pigyl	2.22861e-81	5.32905e-77	80.652	76.2734	0.270871	0.465	0.269
Il4ra	2.27487e-81	5.43967e-77	80.643	76.2644	0.182181	0.651	0.406
Iars	2.35153e-81	5.62298e-77	80.6286	76.25	-0.0446019	0.518	0.302
Afg3l1	2.4344e-81	5.82114e-77	80.6136	76.235	-0.0774889	0.557	0.329
Pabpc1	3.11328e-81	7.44448e-77	80.5068	76.1282	0.299357	0.992	0.761
Nol11	3.30405e-81	7.90065e-77	80.481	76.1023	0.083473	0.507	0.295
Crem	3.81017e-81	9.11088e-77	80.4191	76.0404	-0.0251392	0.31	0.157
C9orf72	4.15839e-81	9.94355e-77	80.3811	76.0025	-0.163184	0.53	0.31
Tmem238	4.64872e-81	1.1116e-76	80.3327	75.9541	0.713988	0.214	0.095
Alkbh7	4.94868e-81	1.18333e-76	80.3055	75.9269	0.333004	0.307	0.157
Sap30l	5.8756e-81	1.40497e-76	80.2309	75.8523	0.103463	0.511	0.298
Sh3glb2	6.41994e-81	1.53514e-76	80.1925	75.8139	0.203908	0.37	0.202
Tmem179b	6.51849e-81	1.5587e-76	80.1859	75.8072	0.0490353	0.701	0.428
Ubb	6.96567e-81	1.66563e-76	80.157	75.7784	0.301466	0.995	0.791
Scfd1	7.12432e-81	1.70357e-76	80.1473	75.7686	-0.12004	0.685	0.418
Gnl1	7.35235e-81	1.75809e-76	80.1336	75.755	0.249709	0.302	0.153
Lsm5	8.10506e-81	1.93808e-76	80.0912	75.7126	0.126091	0.733	0.443
Stambp	8.29389e-81	1.98324e-76	80.0812	75.7026	0.0619585	0.444	0.252
Bach2os	8.40665e-81	2.0102e-76	80.0754	75.6968	0.075624	0.46	0.264
Gatd1	9.08638e-81	2.17274e-76	80.0416	75.663	0.244386	0.387	0.212
Man2c1	9.49041e-81	2.26935e-76	80.0227	75.6441	0.0241482	0.371	0.201
Clybl	9.87624e-81	2.36161e-76	80.0054	75.6268	-0.0527946	0.353	0.188
Tm2d1	1.05158e-80	2.51453e-76	79.9782	75.5995	0.0346778	0.666	0.409
Fbxo6	1.13632e-80	2.71716e-76	79.9445	75.5659	0.427464	0.355	0.192
Trpv2	1.14631e-80	2.74106e-76	79.9407	75.5621	-0.0767356	0.56	0.33
Yipf6	1.23569e-80	2.95478e-76	79.9081	75.5295	0.187993	0.419	0.235
Iars2	1.37842e-80	3.29607e-76	79.8606	75.482	-0.127038	0.548	0.323
Exosc1	1.38144e-80	3.3033e-76	79.8597	75.4811	0.070118	0.436	0.247
Mrpl49	1.45071e-80	3.46893e-76	79.8384	75.4598	0.314014	0.4	0.222
Cic	1.52815e-80	3.65412e-76	79.8158	75.4372	-0.0178466	0.541	0.318
Ociad1	1.54742e-80	3.7002e-76	79.8104	75.4318	0.0713451	0.763	0.472
Rheb	1.57714e-80	3.77126e-76	79.8021	75.4235	0.104095	0.86	0.543
Mri1	1.80521e-80	4.31661e-76	79.7435	75.3649	0.159311	0.318	0.163
Nup50	1.86823e-80	4.4673e-76	79.7286	75.35	0.147409	0.503	0.292
Atp2a2	1.9756e-80	4.72406e-76	79.7043	75.3257	0.190804	0.899	0.598
Ube2d-ps	1.97989e-80	4.73431e-76	79.7034	75.3247	0.038125	0.437	0.247
Msn	2.07325e-80	4.95756e-76	79.6833	75.3047	0.258146	0.987	0.763
Iftap	2.41362e-80	5.77144e-76	79.6173	75.2387	0.0747372	0.461	0.264
Furin	2.5609e-80	6.12362e-76	79.5916	75.213	0.0433237	0.446	0.254
Pdlim7	2.62128e-80	6.26799e-76	79.5815	75.2029	0.468967	0.238	0.111
Ino80b	2.62867e-80	6.28568e-76	79.5803	75.2016	0.212247	0.444	0.254
Smim13	2.65062e-80	6.33817e-76	79.5767	75.198	0.254847	0.367	0.2
Fdps	3.15755e-80	7.55034e-76	79.5006	75.122	0.391739	0.315	0.163
Mif4gd	3.26589e-80	7.80939e-76	79.486	75.1074	0.070515	0.461	0.264
Numb	3.4305e-80	8.203e-76	79.4646	75.086	-1.17741	0.904	0.814
Paf1	3.46006e-80	8.2737e-76	79.4609	75.0823	0.159053	0.443	0.254
Smim36	3.47094e-80	8.29972e-76	79.4596	75.0809	0.784036	0.201	0.086
Slc39a6	3.48552e-80	8.33457e-76	79.4577	75.0791	0.352184	0.321	0.167
Rfxap	3.48853e-80	8.34177e-76	79.4574	75.0787	0.220345	0.396	0.219
Nop56	3.68954e-80	8.82242e-76	79.433	75.0544	0.143889	0.581	0.353
Get4	3.83631e-80	9.17339e-76	79.4161	75.0375	0.219037	0.381	0.21
Prxl2a	4.11882e-80	9.84891e-76	79.3852	75.0066	0.568679	0.243	0.114
Saraf	4.384e-80	1.0483e-75	79.3581	74.9795	0.145206	0.893	0.581
Alkbh6	5.06252e-80	1.21055e-75	79.2956	74.917	0.316475	0.317	0.164
Synj2	5.20605e-80	1.24487e-75	79.2835	74.9049	0.200454	0.327	0.171
Lypla2	5.20794e-80	1.24532e-75	79.2833	74.9047	0.185201	0.419	0.236
Med19	5.29656e-80	1.26651e-75	79.276	74.8974	0.150047	0.47	0.271
Larp7	5.60288e-80	1.33976e-75	79.2516	74.873	0.212739	0.513	0.301
Cyb5b	5.80992e-80	1.38927e-75	79.2358	74.8572	-0.106692	0.571	0.341
Fam219a	6.796e-80	1.62506e-75	79.1677	74.7891	-0.259967	0.565	0.334
1810030O07Rik	6.95272e-80	1.66253e-75	79.1578	74.7792	0.131363	0.491	0.286
Atraid	8.05129e-80	1.92523e-75	79.0941	74.7155	0.161947	0.889	0.574
Sart1	9.21606e-80	2.20374e-75	79.0355	74.6568	0.129439	0.46	0.266
Senp3	1.05706e-79	2.52765e-75	78.9759	74.5973	0.0620009	0.443	0.252
Srd5a3	1.06951e-79	2.55741e-75	78.9708	74.5922	0.143319	0.477	0.276
Igf2bp2	1.70438e-79	4.0755e-75	78.7684	74.3898	0.26134	0.209	0.091
Sec63	1.79403e-79	4.2899e-75	78.7462	74.3676	0.00258937	0.832	0.536
Npr1	1.90578e-79	4.5571e-75	78.7199	74.3413	0.800814	0.157	0.06
Hes6	2.04576e-79	4.89183e-75	78.6891	74.3105	0.332902	0.327	0.172
Eif3f	2.3785e-79	5.68746e-75	78.6237	74.2451	0.256705	0.963	0.655
Slc46a1	2.59791e-79	6.21212e-75	78.5854	74.2068	0.233714	0.36	0.194
Dse	2.72603e-79	6.51849e-75	78.5645	74.1859	-0.0650329	0.501	0.291
Poldip2	2.89165e-79	6.9145e-75	78.5389	74.1602	0.158588	0.391	0.215
Eef1b2	3.31006e-79	7.91501e-75	78.4802	74.1015	0.297001	0.999	0.793
Umps	3.35415e-79	8.02044e-75	78.4744	74.0958	0.191101	0.425	0.24
Eno1b	3.40287e-79	8.13693e-75	78.4682	74.0895	0.708711	0.202	0.088
Sbds	3.4589e-79	8.27092e-75	78.4611	74.0824	0.0477707	0.573	0.341
Gpat4	3.58966e-79	8.58359e-75	78.4449	74.0663	0.161085	0.425	0.242
Sike1	3.75134e-79	8.9702e-75	78.4258	74.0472	0.0207567	0.497	0.29
Mycbp	4.00077e-79	9.56664e-75	78.3979	74.0192	0.0621983	0.415	0.232
Fastkd2	4.85532e-79	1.161e-74	78.3138	73.9352	0.299069	0.3	0.152
Slc17a5	5.67978e-79	1.35815e-74	78.2457	73.8671	-0.156485	0.522	0.304
Pwwp2b	5.8494e-79	1.39871e-74	78.2329	73.8543	0.496193	0.211	0.093
Slc36a4	5.91815e-79	1.41515e-74	78.2278	73.8492	0.256734	0.29	0.146
Jmjd6	6.11471e-79	1.46215e-74	78.2136	73.835	0.153598	0.365	0.197
Gtf2b	7.55828e-79	1.80734e-74	78.1216	73.743	0.0691644	0.505	0.294
Haus8	8.20325e-79	1.96156e-74	78.086	73.7074	0.155354	0.484	0.28
Ghdc	8.41393e-79	2.01194e-74	78.075	73.6964	0.478748	0.276	0.137
Tmem38b	8.7142e-79	2.08374e-74	78.0598	73.6812	0.270007	0.312	0.162
Mff	8.94511e-79	2.13895e-74	78.0484	73.6698	0.0255994	0.747	0.466
Sccpdh	9.75787e-79	2.3333e-74	78.0106	73.632	0.389067	0.274	0.136
Cluh	1.10705e-78	2.64718e-74	77.9558	73.5772	0.307328	0.312	0.162
Rpl39	1.12422e-78	2.68824e-74	77.9491	73.5705	0.250786	0.999	0.921
Spats2	1.12973e-78	2.7014e-74	77.947	73.5684	-0.0178087	0.364	0.195
Rbms2	1.15878e-78	2.77088e-74	77.936	73.5574	0.0487135	0.349	0.187
Ugp2	1.19187e-78	2.84999e-74	77.9238	73.5452	-0.0229839	0.72	0.437
Naxd	1.19254e-78	2.8516e-74	77.9235	73.5449	0.021981	0.57	0.34
Ddx24	1.21941e-78	2.91585e-74	77.9139	73.5352	0.115878	0.856	0.552
Tfrc	1.33948e-78	3.20296e-74	77.8731	73.4944	0.609771	0.224	0.102
Nudt3	1.34283e-78	3.21097e-74	77.872	73.4934	-0.0750759	0.661	0.402
Kpna6	1.39069e-78	3.32542e-74	77.8568	73.4782	0.0351049	0.38	0.207
Cc2d1b	1.47865e-78	3.53575e-74	77.8301	73.4515	-0.0536216	0.453	0.26
Jpt1	1.55753e-78	3.72436e-74	77.8076	73.4289	0.176772	0.861	0.549
Mical2	1.60779e-78	3.84455e-74	77.7938	73.4152	0.685525	0.111	0.035
Cast	1.60964e-78	3.84898e-74	77.7933	73.4147	0.0389352	0.627	0.38
Mbd2	2.01731e-78	4.8238e-74	77.6952	73.3166	-0.0124089	0.774	0.473
Rnf115	2.11075e-78	5.04723e-74	77.6756	73.2969	-0.0795332	0.677	0.413
Rhog	2.14822e-78	5.13681e-74	77.6679	73.2893	0.18921	0.89	0.578
Pianp	2.22853e-78	5.32886e-74	77.652	73.2734	1.43716	0.105	0.032
Cryzl1	2.23408e-78	5.34214e-74	77.6509	73.2723	-0.0880851	0.52	0.308
Sap30	2.82616e-78	6.75791e-74	77.5488	73.1702	0.223997	0.472	0.271
Tmem30a	2.85707e-78	6.83183e-74	77.5441	73.1655	0.145762	0.864	0.561
Saysd1	2.91438e-78	6.96887e-74	77.5355	73.1568	0.152273	0.46	0.266
Adprh	3.0302e-78	7.24581e-74	77.5185	73.1399	0.0675443	0.649	0.394
Dgki	3.04982e-78	7.29273e-74	77.5157	73.1371	0.762983	0.113	0.036
Tnip2	3.15956e-78	7.55514e-74	77.5004	73.1218	-0.137252	0.408	0.227
Inf2	3.33553e-78	7.97593e-74	77.4768	73.0982	0.712118	0.206	0.091
Vac14	3.50806e-78	8.38848e-74	77.4549	73.0763	-0.0934654	0.532	0.315
Ctnna1	3.58007e-78	8.56067e-74	77.4461	73.0675	0.000807274	0.696	0.422
Tm7sf3	3.68473e-78	8.81092e-74	77.4336	73.055	0.0700787	0.401	0.222
Grsf1	3.72485e-78	8.90685e-74	77.4289	73.0503	0.142015	0.46	0.267
Timm9	4.0304e-78	9.6375e-74	77.3947	73.016	0.0290828	0.446	0.254
Uap1	4.24578e-78	1.01525e-73	77.372	72.9934	0.0162815	0.405	0.226
Slc6a8	4.59816e-78	1.09951e-73	77.3374	72.9588	0.644069	0.259	0.126
Bphl	4.61929e-78	1.10457e-73	77.3354	72.9568	0.127336	0.42	0.236
Cebpb	5.44734e-78	1.30257e-73	77.2638	72.8852	0.146319	0.872	0.571
Rab5a	5.44819e-78	1.30277e-73	77.2637	72.8851	0.0228481	0.696	0.429
Tvp23b	5.52481e-78	1.32109e-73	77.2577	72.8791	0.123849	0.451	0.26
Dennd10	5.91002e-78	1.4132e-73	77.2284	72.8498	-0.0751018	0.594	0.359
Sqor	6.64224e-78	1.58829e-73	77.1777	72.7991	-0.0716334	0.591	0.354
Ppm1g	6.72243e-78	1.60747e-73	77.1725	72.7939	0.0942717	0.662	0.398
Ggh	6.898e-78	1.64945e-73	77.1613	72.7827	0.138421	0.741	0.46
Trappc6b	7.34383e-78	1.75606e-73	77.1341	72.7555	-0.0439584	0.732	0.454
Actn4	7.42376e-78	1.77517e-73	77.1294	72.7508	0.0186511	0.716	0.429
Pdcd6ip	7.56554e-78	1.80907e-73	77.1212	72.7425	0.0902387	0.835	0.536
Ube2v2	7.69603e-78	1.84027e-73	77.1137	72.7351	-0.0546438	0.635	0.387
Csnk2a2	7.71233e-78	1.84417e-73	77.1128	72.7342	-0.0205135	0.691	0.422
Cdk5rap3	8.06697e-78	1.92897e-73	77.0933	72.7147	0.00978389	0.506	0.296
Zfand2b	9.82373e-78	2.34905e-73	77.0077	72.6291	0.328523	0.301	0.154
Psmb8	1.08175e-77	2.58667e-73	76.9659	72.5873	0.251703	0.947	0.647
Bckdk	1.09166e-77	2.61038e-73	76.9619	72.5833	0.219825	0.43	0.245
Zrsr2	1.16114e-77	2.77651e-73	76.9351	72.5565	-0.153664	0.583	0.348
Czib	1.42449e-77	3.40623e-73	76.8463	72.4677	-0.0195596	0.487	0.284
Gsr	1.54486e-77	3.69408e-73	76.8111	72.4325	-0.564618	0.551	0.318
Hdhd2	1.5634e-77	3.7384e-73	76.8059	72.4273	0.0953737	0.486	0.285
Coa8	1.77692e-77	4.24897e-73	76.7503	72.3717	-0.0745626	0.608	0.365
Rap1gds1	1.87869e-77	4.49232e-73	76.7261	72.3475	-0.99606	0.945	0.832
Trmt6	1.92921e-77	4.61312e-73	76.7146	72.336	0.097795	0.498	0.293
Dr1	2.32589e-77	5.56168e-73	76.6334	72.2548	0.112152	0.444	0.255
Emc3	2.87439e-77	6.87324e-73	76.5415	72.1628	0.0950146	0.757	0.468
Dtd2	2.90385e-77	6.94369e-73	76.537	72.1584	0.313105	0.315	0.166
Mta2	2.90762e-77	6.9527e-73	76.5365	72.1578	0.0653974	0.503	0.295
Arl4c	3.74855e-77	8.96354e-73	76.4261	72.0475	0.129944	0.831	0.537
Nsmce3	4.01979e-77	9.61213e-73	76.3958	72.0172	0.229558	0.392	0.218
Fam76a	4.12569e-77	9.86536e-73	76.3845	72.0059	0.0383335	0.53	0.314
Ttc33	4.747e-77	1.1351e-72	76.3236	71.945	0.0479888	0.392	0.218
Rrp8	5.8044e-77	1.38795e-72	76.2362	71.8576	0.311051	0.325	0.173
Aimp2	6.01052e-77	1.43724e-72	76.2211	71.8425	0.412336	0.319	0.169
Pitpnb	6.25695e-77	1.49616e-72	76.2036	71.825	-0.0367278	0.565	0.339
Pogk	7.25635e-77	1.73514e-72	76.1393	71.7607	0.155918	0.283	0.142
Cisd2	7.39202e-77	1.76758e-72	76.1312	71.7526	0.0700016	0.808	0.508
Fbxo22	7.48428e-77	1.78964e-72	76.1259	71.7472	0.174774	0.424	0.243
Pdgfb	8.15484e-77	1.94998e-72	76.0886	71.71	0.0679188	0.701	0.441
Tmed5	8.53926e-77	2.04191e-72	76.0686	71.69	0.197965	0.899	0.593
Uhmk1	9.70555e-77	2.32079e-72	76.013	71.6344	0.00400681	0.509	0.299
C1qb	1.19306e-76	2.85284e-72	75.9233	71.5447	0.275079	1	0.974
Snrpe	1.31635e-76	3.14765e-72	75.8806	71.502	0.241901	0.957	0.648
Vsir	1.52097e-76	3.63695e-72	75.8179	71.4393	-0.827454	0.94	0.813
Mxd4	1.58099e-76	3.78047e-72	75.8011	71.4225	-0.0467327	0.599	0.362
Gart	1.67626e-76	4.00828e-72	75.7757	71.397	0.0433813	0.461	0.267
Ints12	1.6938e-76	4.0502e-72	75.7711	71.3925	0.368022	0.33	0.177
Utp14a	1.70685e-76	4.08142e-72	75.7678	71.3892	-0.133379	0.596	0.358
Anxa11	1.82083e-76	4.35398e-72	75.7397	71.3611	0.0428732	0.331	0.175
Cdk14	1.94778e-76	4.65752e-72	75.7105	71.3318	0.0140512	0.849	0.57
Sumf2	2.32605e-76	5.56204e-72	75.6334	71.2548	0.139637	0.36	0.197
Exosc5	3.06891e-76	7.33838e-72	75.513	71.1344	0.0409049	0.576	0.348
Lonp1	3.34657e-76	8.00232e-72	75.4754	71.0968	0.249515	0.345	0.187
Ubqln2	3.75889e-76	8.98825e-72	75.4249	71.0463	0.355023	0.319	0.17
Zyx	3.82451e-76	9.14517e-72	75.4174	71.0388	0.0461538	0.568	0.338
Hsph1	3.88835e-76	9.29783e-72	75.4102	71.0316	0.097543	0.465	0.27
Gmfb	5.14135e-76	1.2294e-71	75.2889	70.9103	0.000813826	0.664	0.41
Tank	5.22021e-76	1.24826e-71	75.2823	70.9037	-0.154737	0.611	0.37
Cdc5l	5.30505e-76	1.26854e-71	75.2753	70.8967	0.0570893	0.728	0.443
Gtf2h1	5.953e-76	1.42348e-71	75.2253	70.8466	-0.0264301	0.484	0.284
Lrp12	6.41771e-76	1.5346e-71	75.1926	70.814	-0.151336	0.525	0.311
Pfkfb3	6.42173e-76	1.53556e-71	75.1923	70.8137	-0.132028	0.664	0.418
Ccndbp1	7.07942e-76	1.69283e-71	75.15	70.7714	0.129414	0.453	0.263
Lmbrd1	7.24885e-76	1.73335e-71	75.1397	70.7611	-0.100031	0.686	0.423
Lrrc27	7.50421e-76	1.79441e-71	75.1247	70.7461	0.926418	0.159	0.063
Sdhaf2	8.94385e-76	2.13865e-71	75.0485	70.6699	0.0452577	0.452	0.259
Gm26714	9.34198e-76	2.23385e-71	75.0296	70.6509	0.0931375	0.25	0.119
Prep	9.48787e-76	2.26874e-71	75.0228	70.6442	0.139553	0.352	0.193
Aspscr1	9.85243e-76	2.35591e-71	75.0065	70.6278	0.0651901	0.424	0.242
Ccdc71l	1.00724e-75	2.40851e-71	74.9969	70.6183	0.274342	0.316	0.166
Kcnj2	1.04994e-75	2.51061e-71	74.9788	70.6002	0.339529	0.285	0.144
Ginm1	1.20408e-75	2.8792e-71	74.9193	70.5407	0.194095	0.376	0.208
Ogfod3	1.35029e-75	3.22881e-71	74.8696	70.491	0.529259	0.275	0.138
Tbc1d1	1.42533e-75	3.40825e-71	74.8461	70.4675	-0.141721	0.593	0.359
Znhit2	1.42884e-75	3.41663e-71	74.845	70.4664	0.452843	0.299	0.155
Ppp3r1	1.47221e-75	3.52036e-71	74.832	70.4534	0.05344	0.59	0.356
Nfs1	1.96041e-75	4.68773e-71	74.7077	70.329	-0.0636439	0.458	0.265
Insig2	1.9965e-75	4.77403e-71	74.6997	70.3211	0.00301899	0.501	0.294
Naa10	2.18606e-75	5.22731e-71	74.6603	70.2817	0.194298	0.469	0.275
Tm9sf1	2.28108e-75	5.45453e-71	74.6419	70.2632	0.0497518	0.448	0.257
Cln3	2.66792e-75	6.37953e-71	74.5738	70.1952	-0.0582164	0.669	0.414
Zdhhc12	2.80467e-75	6.70654e-71	74.5521	70.1735	0.30801	0.327	0.175
Irf2bpl	2.81125e-75	6.72227e-71	74.5511	70.1725	0.198313	0.496	0.295
Dhps	3.03848e-75	7.26561e-71	74.5173	70.1387	0.0371542	0.435	0.25
Ddx56	3.27745e-75	7.83703e-71	74.4845	70.1058	0.325293	0.282	0.143
Sord	3.31053e-75	7.91614e-71	74.4801	70.1015	0.112612	0.444	0.258
Riox2	4.19964e-75	1.00422e-70	74.3768	69.9982	0.239957	0.319	0.169
Rps21	4.32e-75	1.033e-70	74.3645	69.9859	0.216379	1	0.932
Mkrn1	4.43069e-75	1.05947e-70	74.3535	69.9749	0.0126601	0.678	0.416
Mzt2	4.52403e-75	1.08179e-70	74.3445	69.9659	0.112186	0.712	0.445
Grina	5.06639e-75	1.21148e-70	74.2953	69.9167	0.0279383	0.831	0.522
Rras	5.07362e-75	1.2132e-70	74.2947	69.9161	0.293564	0.35	0.192
Wdr3	5.12313e-75	1.22504e-70	74.2905	69.9118	0.032533	0.389	0.217
Diaph2	5.22115e-75	1.24848e-70	74.2822	69.9036	-0.892334	0.964	0.861
Gas2l3	5.4784e-75	1.30999e-70	74.2613	69.8827	0.347353	0.358	0.196
Aldh3b1	5.50563e-75	1.31651e-70	74.2592	69.8806	0.172436	0.392	0.218
Pcmt1	5.83368e-75	1.39495e-70	74.2341	69.8554	0.0193502	0.752	0.469
Rab24	6.93364e-75	1.65797e-70	74.159	69.7804	-0.00632364	0.617	0.372
Gm14326	7.04448e-75	1.68448e-70	74.1522	69.7735	0.173538	0.259	0.126
Faap20	7.09415e-75	1.69635e-70	74.1491	69.7705	0.162049	0.404	0.229
Nol8	7.20609e-75	1.72312e-70	74.1423	69.7637	0.129997	0.387	0.217
Tstd3	7.31071e-75	1.74814e-70	74.136	69.7574	0.491677	0.265	0.131
Slc38a6	8.57364e-75	2.05013e-70	74.0668	69.6882	-0.185179	0.68	0.422
Noc3l	8.64321e-75	2.06676e-70	74.0633	69.6847	0.187635	0.331	0.177
Tmem41b	8.7921e-75	2.10237e-70	74.0559	69.6773	0.0919642	0.408	0.231
Tnfaip8l2	8.94825e-75	2.13971e-70	74.0483	69.6696	0.164721	0.883	0.58
Nudt21	9.81166e-75	2.34616e-70	74.0083	69.6296	0.0669963	0.614	0.368
Nbdy	1.07279e-74	2.56526e-70	73.9695	69.5909	0.0480858	0.501	0.299
Dnajc12	1.09796e-74	2.62544e-70	73.9594	69.5808	0.423959	0.223	0.103
Ptges3l	1.19981e-74	2.86899e-70	73.9209	69.5423	0.965949	0.176	0.074
Rnpepl1	1.31014e-74	3.1328e-70	73.8827	69.5041	-0.0553304	0.465	0.271
E2f1	1.37104e-74	3.27844e-70	73.8629	69.4843	0.284043	0.319	0.168
Ccdc58	1.39832e-74	3.34367e-70	73.8544	69.4758	-0.148448	0.521	0.31
Evi2b	1.41554e-74	3.38485e-70	73.8491	69.4705	-0.0963062	0.735	0.454
Mdp1	1.51616e-74	3.62545e-70	73.8193	69.4406	0.0771982	0.498	0.294
Mrpl44	1.53062e-74	3.66003e-70	73.8151	69.4365	0.351868	0.336	0.183
BC029722	2.00041e-74	4.78339e-70	73.6989	69.3203	0.335969	0.302	0.157
Ezr	2.04471e-74	4.8893e-70	73.6894	69.3108	0.122866	0.362	0.199
Prkx	2.13626e-74	5.10824e-70	73.6703	69.2917	0.102663	0.339	0.181
Adprs	2.24623e-74	5.37118e-70	73.6485	69.2699	0.134772	0.332	0.177
Klhdc2	2.42757e-74	5.8048e-70	73.6148	69.2362	0.0448237	0.436	0.25
Plekha1	2.4391e-74	5.83237e-70	73.6128	69.2342	-0.110407	0.639	0.394
Snap23	2.63256e-74	6.29499e-70	73.5796	69.201	-0.0582682	0.822	0.532
Zpr1	2.98247e-74	7.13169e-70	73.5254	69.1468	0.0901126	0.363	0.2
Cnp	3.10303e-74	7.41995e-70	73.5082	69.1296	0.15199	0.468	0.273
Chpf2	3.19956e-74	7.65078e-70	73.4949	69.1163	0.0931189	0.328	0.176
Jpt2	3.20261e-74	7.65808e-70	73.4945	69.1159	0.22896	0.429	0.246
Surf1	3.21132e-74	7.67892e-70	73.4933	69.1147	0.196514	0.425	0.245
Slc35a4	3.22518e-74	7.71206e-70	73.4914	69.1128	0.231535	0.406	0.23
Ophn1	3.43646e-74	8.21727e-70	73.4639	69.0853	-0.972356	0.955	0.85
Snrpg	3.57376e-74	8.54558e-70	73.4469	69.0683	0.248083	0.972	0.693
Slu7	3.59498e-74	8.59632e-70	73.4443	69.0657	-0.0226705	0.482	0.28
Golga4	3.94989e-74	9.44498e-70	73.4034	69.0248	-0.264205	0.728	0.457
Atp1a3	4.07544e-74	9.7452e-70	73.3898	69.0112	0.328426	0.367	0.204
Nudt22	4.3706e-74	1.0451e-69	73.3595	68.9808	0.259548	0.317	0.167
Slc39a13	4.64435e-74	1.11056e-69	73.3331	68.9545	0.00920685	0.348	0.189
Ptcd2	4.91292e-74	1.17478e-69	73.3087	68.93	0.157619	0.396	0.225
Wbp11	5.03793e-74	1.20467e-69	73.2977	68.9191	0.0942472	0.609	0.365
Rnmt	5.10837e-74	1.22151e-69	73.2917	68.9131	-0.116654	0.447	0.259
Runx1	5.22237e-74	1.24877e-69	73.2821	68.9035	-1.1612	0.931	0.829
Mettl16	6.0674e-74	1.45084e-69	73.217	68.8384	-0.0342751	0.472	0.274
Naa15	6.45854e-74	1.54437e-69	73.1899	68.8112	-0.0457041	0.726	0.452
Slc25a20	7.28688e-74	1.74244e-69	73.1375	68.7588	0.0633645	0.274	0.138
Snx12	7.49958e-74	1.7933e-69	73.125	68.7463	-0.136559	0.629	0.386
Ide	7.61728e-74	1.82144e-69	73.1182	68.7396	-0.0615725	0.589	0.357
Tnfrsf12a	7.72247e-74	1.8466e-69	73.1122	68.7336	1.35037	0.13	0.047
Drg2	7.87632e-74	1.88338e-69	73.1037	68.7251	0.311909	0.301	0.157
Sf3a3	8.16402e-74	1.95218e-69	73.0881	68.7095	0.0453706	0.552	0.332
Cops4	8.23356e-74	1.96881e-69	73.0844	68.7058	0.0382312	0.773	0.488
Cdk2ap1	8.79833e-74	2.10386e-69	73.0556	68.677	0.130339	0.633	0.382
Tmem104	9.02124e-74	2.15716e-69	73.0447	68.6661	-0.210955	0.704	0.436
Fxn	9.84552e-74	2.35426e-69	73.0068	68.6281	0.499213	0.259	0.129
Actr1b	1.01032e-73	2.41589e-69	72.9955	68.6169	0.0789447	0.402	0.229
B4galt7	1.20045e-73	2.87051e-69	72.9207	68.542	0.297107	0.263	0.131
Srek1ip1	1.27622e-73	3.05169e-69	72.8941	68.5155	0.0366758	0.645	0.398
Ecscr	1.31313e-73	3.13996e-69	72.8817	68.5031	0.151208	0.864	0.578
Rasa2	1.34309e-73	3.21161e-69	72.8719	68.4933	-0.187956	0.479	0.28
Zwint	1.5312e-73	3.66141e-69	72.815	68.4364	-0.0033467	0.566	0.34
Lars	1.56628e-73	3.74528e-69	72.8051	68.4265	-0.0264663	0.744	0.473
Rpl30	1.59589e-73	3.81609e-69	72.797	68.4184	0.234697	1	0.913
Nkiras2	1.62526e-73	3.88633e-69	72.7891	68.4105	0.224243	0.347	0.19
Uggt1	1.81342e-73	4.33625e-69	72.7415	68.3629	-0.0314831	0.744	0.468
Smu1	1.85115e-73	4.42647e-69	72.7326	68.3539	-0.00460985	0.574	0.35
Trim28	1.86993e-73	4.47137e-69	72.7282	68.3496	0.0584514	0.584	0.349
Tox4	1.87554e-73	4.48479e-69	72.7269	68.3483	-0.0810652	0.686	0.423
Bbip1	2.00853e-73	4.8028e-69	72.6971	68.3185	0.0312387	0.78	0.495
Pycrl	2.03762e-73	4.87235e-69	72.6909	68.3123	0.387104	0.313	0.166
Snx29	2.70053e-73	6.45751e-69	72.5686	68.1899	-1.51169	0.824	0.749
Chordc1	2.852e-73	6.8197e-69	72.5449	68.1662	-0.0224165	0.741	0.461
4933434E20Rik	2.97898e-73	7.12333e-69	72.5259	68.1473	-0.0648326	0.652	0.403
Tcof1	2.9972e-73	7.1669e-69	72.5233	68.1447	0.0822455	0.563	0.338
Ssx2ip	3.1353e-73	7.49714e-69	72.5037	68.1251	0.278984	0.334	0.182
Hcar2	3.26354e-73	7.80377e-69	72.4863	68.1077	0.529455	0.165	0.067
Ppp2ca	3.92898e-73	9.39497e-69	72.4057	68.0271	0.11937	0.861	0.556
Ppp1r13b	3.93877e-73	9.41838e-69	72.4046	68.026	-0.0110041	0.352	0.191
Emc1	4.04737e-73	9.67806e-69	72.3928	68.0142	0.0283156	0.41	0.233
Zfp91	4.86327e-73	1.16291e-68	72.3131	67.9345	0.106463	0.865	0.549
Utp15	5.12056e-73	1.22443e-68	72.2907	67.9121	0.292817	0.309	0.164
Jun	5.34585e-73	1.2783e-68	72.272	67.8934	0.0961367	0.497	0.296
Tmem237	5.86168e-73	1.40164e-68	72.232	67.8534	0.40348	0.312	0.166
Tmem120b	6.14201e-73	1.46868e-68	72.2117	67.8331	0.241718	0.184	0.079
Hfe	6.27821e-73	1.50125e-68	72.2022	67.8235	0.0431742	0.698	0.434
Kxd1	6.40434e-73	1.53141e-68	72.1935	67.8149	0.0601056	0.689	0.424
Stmn1	7.53838e-73	1.80258e-68	72.1227	67.7441	0.00749151	0.903	0.585
Brcc3	8.28743e-73	1.98169e-68	72.0816	67.703	0.0344885	0.426	0.245
Adam3	8.39519e-73	2.00746e-68	72.076	67.6974	-0.00889663	0.439	0.252
Pef1	8.84273e-73	2.11447e-68	72.0534	67.6748	0.169963	0.322	0.172
Axl	9.25405e-73	2.21283e-68	72.0337	67.6551	0.596043	0.318	0.173
Eloa	1.11859e-72	2.67477e-68	71.9513	67.5727	-0.00297203	0.621	0.38
Zfp106	1.19141e-72	2.8489e-68	71.9239	67.5453	0.0116536	0.806	0.515
Igbp1	1.27366e-72	3.04558e-68	71.8949	67.5163	0.0281005	0.752	0.47
Fnta	1.30718e-72	3.12572e-68	71.8837	67.505	0.0415074	0.549	0.332
Acaca	1.30719e-72	3.12575e-68	71.8837	67.505	-0.0741415	0.394	0.224
Acat1	1.58232e-72	3.78364e-68	71.8007	67.4221	0.034315	0.63	0.386
Napg	1.62091e-72	3.87591e-68	71.7902	67.4116	-0.137294	0.54	0.325
Rragd	1.9322e-72	4.62027e-68	71.7139	67.3353	1.15616	0.107	0.035
Tmem165	2.2317e-72	5.33643e-68	71.6514	67.2727	0.00464736	0.703	0.433
Anp32e	2.3264e-72	5.56289e-68	71.6333	67.2547	0.0782232	0.78	0.482
Ptpn6	2.34302e-72	5.60262e-68	71.6302	67.2516	0.1593	0.926	0.617
Cryzl2	2.40091e-72	5.74105e-68	71.6196	67.241	0.0209908	0.413	0.237
Itpkb	2.43345e-72	5.81887e-68	71.6138	67.2352	-0.198162	0.729	0.463
Ccnh	2.71661e-72	6.49595e-68	71.566	67.1874	-0.0881351	0.523	0.312
Tmem97	3.32879e-72	7.9598e-68	71.4777	67.0991	0.396622	0.323	0.174
Fundc1	3.41572e-72	8.16766e-68	71.4665	67.0879	0.0169234	0.535	0.324
Ripk3	3.4296e-72	8.20086e-68	71.4648	67.0861	0.696234	0.217	0.101
Ist1	3.80032e-72	9.08732e-68	71.4202	67.0416	-0.0898118	0.564	0.341
Dhx29	3.80238e-72	9.09226e-68	71.4199	67.0413	0.0131416	0.415	0.238
Chchd5	3.95232e-72	9.45078e-68	71.4031	67.0245	0.160487	0.47	0.279
Palld	4.34452e-72	1.03886e-67	71.3621	66.9834	0.607712	0.156	0.062
Zmynd19	4.37788e-72	1.04684e-67	71.3587	66.9801	0.723452	0.204	0.093
Cep250	4.45296e-72	1.06479e-67	71.3514	66.9727	-0.278597	0.557	0.334
Gga1	4.55669e-72	1.0896e-67	71.3414	66.9627	-0.0855932	0.436	0.253
Tigd2	5.20724e-72	1.24515e-67	71.2834	66.9048	0.0183335	0.479	0.284
Dus1l	5.49427e-72	1.31379e-67	71.2601	66.8815	0.193051	0.325	0.174
Bhlhe41	5.80264e-72	1.38753e-67	71.2364	66.8578	0.0376557	0.772	0.49
Fam234a	5.96667e-72	1.42675e-67	71.2243	66.8457	0.00202501	0.398	0.226
Tmco3	6.42071e-72	1.53532e-67	71.1924	66.8138	0.0735085	0.367	0.206
Htra2	6.49435e-72	1.55293e-67	71.1875	66.8088	-0.0254763	0.511	0.307
Uchl5	7.4163e-72	1.77339e-67	71.1298	66.7512	-0.00490466	0.645	0.389
Mapre2	8.50197e-72	2.03299e-67	71.0705	66.6919	-0.156053	0.644	0.396
Sucla2	8.75605e-72	2.09375e-67	71.0577	66.6791	-0.0703463	0.563	0.34
Efemp2	8.95824e-72	2.1421e-67	71.0478	66.6692	0.585252	0.233	0.113
Capn2	9.34497e-72	2.23457e-67	71.0294	66.6508	0.332802	0.276	0.14
Os9	9.67801e-72	2.3142e-67	71.0142	66.6356	0.155907	0.882	0.573
Slc35b4	1.07242e-71	2.56436e-67	70.9696	66.591	0.200429	0.379	0.215
Apoc1	1.18264e-71	2.82792e-67	70.9271	66.5485	0.802857	0.301	0.161
Psme3ip1	1.19583e-71	2.85947e-67	70.9223	66.5437	-0.00950044	0.525	0.315
Minpp1	1.20464e-71	2.88055e-67	70.9191	66.5405	-0.0339551	0.43	0.248
Heatr1	1.20643e-71	2.88482e-67	70.9185	66.5399	-0.0549445	0.46	0.272
Ppp4c	1.68423e-71	4.02734e-67	70.7736	66.395	-0.048099	0.63	0.383
Fli1	1.73952e-71	4.15954e-67	70.7596	66.381	-1.01087	0.942	0.843
Ctnnbip1	1.77772e-71	4.25088e-67	70.7501	66.3715	-0.0123984	0.497	0.296
Sacm1l	1.89824e-71	4.53906e-67	70.7216	66.343	-0.0963032	0.597	0.367
Nmd3	1.98797e-71	4.75363e-67	70.7016	66.323	0.115013	0.358	0.199
Emc9	2.03459e-71	4.86512e-67	70.6915	66.3129	0.171757	0.353	0.195
Rgs19	2.36543e-71	5.65621e-67	70.6261	66.2475	0.0231144	0.675	0.419
Ubtf	2.46185e-71	5.88678e-67	70.6087	66.2301	0.0278715	0.676	0.42
Rhbdf2	2.52239e-71	6.03155e-67	70.5982	66.2196	0.361664	0.278	0.144
B4gat1	2.54474e-71	6.08498e-67	70.5944	66.2157	0.250325	0.342	0.188
Nap1l4	2.63213e-71	6.29395e-67	70.5797	66.2011	0.00307156	0.722	0.449
Vps51	2.76914e-71	6.62156e-67	70.5577	66.179	0.0405672	0.345	0.188
Pdlim4	2.85454e-71	6.82577e-67	70.5445	66.1658	0.0221575	0.632	0.392
Utp6	2.96921e-71	7.09999e-67	70.5274	66.1487	0.0417446	0.46	0.274
Tma16	3.06724e-71	7.33439e-67	70.5133	66.1346	0.411602	0.258	0.129
Wdr91	3.13238e-71	7.49014e-67	70.5041	66.1255	0.0897753	0.294	0.154
Desi1	3.19732e-71	7.64542e-67	70.4952	66.1166	-0.0226938	0.405	0.232
Ssrp1	3.23612e-71	7.7382e-67	70.49	66.1114	0.0485512	0.641	0.383
Eif4b	3.58618e-71	8.57528e-67	70.4454	66.0668	0.0590355	0.785	0.499
Ilkap	4.00754e-71	9.58282e-67	70.3971	66.0185	-0.178992	0.591	0.36
Mpeg1	4.01291e-71	9.59566e-67	70.3965	66.0179	0.266453	0.995	0.834
Nom1	4.22405e-71	1.01005e-66	70.3743	65.9957	0.0539088	0.391	0.223
Abhd6	4.41608e-71	1.05597e-66	70.355	65.9763	-0.122922	0.657	0.402
Ccl12	4.49716e-71	1.07536e-66	70.3471	65.9684	0.190293	0.844	0.567
Mef2c	4.5783e-71	1.09476e-66	70.3393	65.9607	-0.60449	0.988	0.901
Tpm2	4.69292e-71	1.12217e-66	70.3286	65.9499	0.598474	0.198	0.089
U2af2	5.45313e-71	1.30395e-66	70.2634	65.8847	-0.033754	0.731	0.455
Heatr3	5.61065e-71	1.34162e-66	70.251	65.8724	0.0477112	0.301	0.159
Cyp4f18	5.63252e-71	1.34685e-66	70.2493	65.8707	0.00492708	0.454	0.264
Sdf4	5.74047e-71	1.37266e-66	70.2411	65.8624	0.187669	0.918	0.602
Rps27rt	5.89324e-71	1.40919e-66	70.2296	65.851	-0.0162083	0.694	0.433
Sel1l	6.18854e-71	1.4798e-66	70.2084	65.8298	-0.00980245	0.766	0.489
Prkaca	6.28998e-71	1.50406e-66	70.2014	65.8227	0.155231	0.382	0.216
Tmem70	8.45282e-71	2.02124e-66	70.073	65.6944	0.0964109	0.412	0.238
Pi4ka	9.32791e-71	2.23049e-66	70.0302	65.6516	-0.17936	0.6	0.366
Gramd1b	1.00843e-70	2.41135e-66	69.9964	65.6177	-0.271045	0.48	0.282
Ccdc43	1.14799e-70	2.74508e-66	69.9401	65.5614	0.294579	0.3	0.159
Faf2	1.19803e-70	2.86474e-66	69.9215	65.5429	-0.124937	0.574	0.348
Lrmda	1.39668e-70	3.33974e-66	69.8549	65.4763	-0.8428	0.973	0.904
Hibadh	1.43264e-70	3.42574e-66	69.8439	65.4652	-0.152325	0.632	0.393
4930556M19Rik	1.45233e-70	3.47281e-66	69.8379	65.4593	1.19431	0.143	0.056
Ndel1	1.52113e-70	3.63732e-66	69.8178	65.4392	-0.150679	0.552	0.333
Csnk1g2	1.61133e-70	3.853e-66	69.7928	65.4142	-0.0113306	0.518	0.31
Leprot	1.6919e-70	4.04567e-66	69.7716	65.393	0.0354196	0.75	0.47
Maea	1.90942e-70	4.56581e-66	69.7191	65.3405	-0.105963	0.559	0.339
Adss	1.99784e-70	4.77724e-66	69.6994	65.3208	-0.0534005	0.558	0.338
Mrpl50	2.10646e-70	5.03696e-66	69.6764	65.2978	0.236498	0.358	0.2
Msmo1	2.23704e-70	5.34922e-66	69.6503	65.2717	0.224297	0.306	0.163
Plpp2	2.4912e-70	5.95695e-66	69.6036	65.225	0.660615	0.202	0.092
Coq5	2.79207e-70	6.67641e-66	69.5541	65.1755	0.0138619	0.369	0.206
Cfap298	2.861e-70	6.84123e-66	69.5435	65.1649	0.506086	0.264	0.134
Prkrip1	3.11042e-70	7.43763e-66	69.5072	65.1286	0.0210052	0.401	0.229
Dnm1l	3.14652e-70	7.52395e-66	69.5022	65.1236	-0.146515	0.673	0.415
Mcts1	3.33265e-70	7.96903e-66	69.4772	65.0986	0.0354542	0.811	0.518
Tnfrsf1a	3.98164e-70	9.52091e-66	69.3999	65.0213	0.0489504	0.68	0.422
Trabd	4.56385e-70	1.09131e-65	69.3407	64.9621	0.0960274	0.382	0.216
Nub1	4.59377e-70	1.09846e-65	69.3378	64.9592	-0.0484036	0.597	0.368
Ogdh	5.12179e-70	1.22472e-65	69.2906	64.912	-0.0615173	0.789	0.498
E2f4	5.32927e-70	1.27434e-65	69.2733	64.8947	0.0839165	0.419	0.242
Ostf1	5.90018e-70	1.41085e-65	69.2291	64.8505	0.194699	0.957	0.705
Pi4k2a	5.92914e-70	1.41777e-65	69.227	64.8484	-0.133286	0.524	0.314
Psme1	6.97987e-70	1.66903e-65	69.1562	64.7775	0.212502	0.968	0.669
Chpt1	7.76757e-70	1.85738e-65	69.1097	64.7311	-0.0692293	0.498	0.298
Mtres1	7.97338e-70	1.90659e-65	69.0984	64.7197	0.0406356	0.366	0.205
9430038I01Rik	8.78428e-70	2.1005e-65	69.0563	64.6777	0.278737	0.331	0.181
Golga3	8.79075e-70	2.10204e-65	69.056	64.6774	-0.0706718	0.429	0.25
Pdcl	9.03575e-70	2.16063e-65	69.044	64.6654	0.234569	0.355	0.198
Lztfl1	9.58043e-70	2.29087e-65	69.0186	64.64	-0.137755	0.442	0.256
Rp9	9.64887e-70	2.30724e-65	69.0155	64.6369	0.00747405	0.756	0.474
Tmem184b	1.00416e-69	2.40115e-65	68.9982	64.6196	-0.220926	0.526	0.315
Mrps30	1.15036e-69	2.75074e-65	68.9392	64.5606	0.242907	0.348	0.194
Ufd1	1.16192e-69	2.77839e-65	68.9348	64.5562	-0.111269	0.556	0.337
Sec24c	1.22452e-69	2.92807e-65	68.912	64.5334	-0.109062	0.433	0.251
Rbmxl1	1.22609e-69	2.93182e-65	68.9115	64.5329	0.134666	0.471	0.281
Cdk9	1.22966e-69	2.94037e-65	68.9102	64.5316	-0.130378	0.582	0.357
Ifitm10	1.33217e-69	3.18548e-65	68.8754	64.4968	-1.96842	0.467	0.535
Trappc5	1.33915e-69	3.20218e-65	68.8732	64.4946	0.146433	0.455	0.269
Supt4a	1.34045e-69	3.20528e-65	68.8727	64.4941	0.0696965	0.833	0.532
Gm57350	1.39186e-69	3.32822e-65	68.8564	64.4778	0.679959	0.173	0.074
Ube2z	1.48994e-69	3.56274e-65	68.8268	64.4482	-0.0447181	0.479	0.284
Pacc1	2.01913e-69	4.82815e-65	68.6948	64.3162	-0.12762	0.48	0.286
Rbm7	2.10205e-69	5.02643e-65	68.6774	64.2987	-0.00554644	0.539	0.324
Rnf14	2.11917e-69	5.06735e-65	68.6738	64.2952	-0.1418	0.462	0.271
Smap1	2.1443e-69	5.12745e-65	68.6687	64.2901	0.101462	0.87	0.572
Ndufs4	2.22125e-69	5.31145e-65	68.6534	64.2748	0.0717235	0.889	0.585
Elovl5	2.36858e-69	5.66376e-65	68.6255	64.2469	0.0202627	0.352	0.195
Rab35	2.40218e-69	5.7441e-65	68.6194	64.2408	0.0310104	0.572	0.352
Plekhm1	2.57019e-69	6.14583e-65	68.59	64.2114	0.00382605	0.333	0.182
Erap1	2.59963e-69	6.21622e-65	68.5851	64.2065	-0.106256	0.59	0.362
Rpf1	2.61337e-69	6.2491e-65	68.5828	64.2042	0.0906789	0.412	0.238
Cnpy3	2.72192e-69	6.50865e-65	68.5651	64.1865	-0.0389454	0.664	0.409
Med22	2.73473e-69	6.53929e-65	68.5631	64.1845	0.0252249	0.373	0.21
Nrip1	3.16667e-69	7.57215e-65	68.4994	64.1208	-1.37424	0.751	0.686
A430005L14Rik	4.14792e-69	9.9185e-65	68.3822	64.0036	0.22667	0.399	0.231
Syf2	4.19613e-69	1.00338e-64	68.3772	63.9985	0.0473184	0.773	0.493
Dusp11	4.81788e-69	1.15205e-64	68.3171	63.9385	0.0108008	0.767	0.486
Rnps1	5.88126e-69	1.40633e-64	68.2305	63.8519	0.0352524	0.616	0.378
Nob1	5.89343e-69	1.40924e-64	68.2296	63.851	0.139708	0.293	0.155
Hgsnat	5.98157e-69	1.43031e-64	68.2232	63.8446	0.292297	0.4	0.232
Rpp38	6.17319e-69	1.47613e-64	68.2095	63.8309	0.587914	0.176	0.076
P3h2	6.77825e-69	1.62081e-64	68.1689	63.7903	-2.0532	0.505	0.556
Il10rb	7.63875e-69	1.82658e-64	68.117	63.7384	0.0958359	0.89	0.587
Baiap2	8.03885e-69	1.92225e-64	68.0948	63.7162	0.192861	0.275	0.143
Dcaf13	8.08218e-69	1.93261e-64	68.0925	63.7139	-0.096563	0.48	0.284
Kifap3	8.42767e-69	2.01523e-64	68.0743	63.6957	-0.05579	0.501	0.298
Jam2	8.65474e-69	2.06952e-64	68.0627	63.6841	-0.0597858	0.636	0.396
Pafah1b2	8.73866e-69	2.08959e-64	68.0586	63.6799	-0.0195437	0.537	0.326
Lrch1	8.76584e-69	2.09609e-64	68.0572	63.6786	-1.31823	0.815	0.737
Ddx3x	9.51891e-69	2.27616e-64	68.0214	63.6428	0.0184881	0.794	0.514
Pdia5	1.11606e-68	2.66871e-64	67.9523	63.5737	0.107938	0.327	0.179
Rnaseh2a	1.2129e-68	2.90029e-64	67.9162	63.5376	0.253849	0.319	0.174
Syngr2	1.22853e-68	2.93766e-64	67.9106	63.532	0.108736	0.82	0.513
Eif3e	1.33752e-68	3.19828e-64	67.8737	63.4951	0.176697	0.908	0.594
Kitl	1.45928e-68	3.48944e-64	67.8359	63.4572	-0.188231	0.387	0.219
Gatd3a	1.55604e-68	3.7208e-64	67.808	63.4294	0.230204	0.37	0.21
Dkc1	1.65716e-68	3.96261e-64	67.7806	63.402	0.157249	0.37	0.211
Sphk2	1.95297e-68	4.66995e-64	67.7093	63.3307	0.196047	0.329	0.181
Abcd2	1.96184e-68	4.69115e-64	67.7073	63.3287	-0.0563108	0.757	0.488
Smim8	2.00617e-68	4.79715e-64	67.6976	63.319	0.0921629	0.447	0.264
Pank3	2.24897e-68	5.37774e-64	67.648	63.2694	0.0470416	0.471	0.283
Txlna	2.37669e-68	5.68315e-64	67.624	63.2454	-0.0376808	0.533	0.323
Smarcd1	2.41874e-68	5.78368e-64	67.6164	63.2378	0.171412	0.435	0.255
Rnf2	2.43637e-68	5.82585e-64	67.6133	63.2346	-0.111831	0.525	0.317
Zeb2	2.55068e-68	6.09918e-64	67.5933	63.2147	-0.674642	0.986	0.918
Tsr3	2.85451e-68	6.8257e-64	67.5445	63.1659	0.303146	0.283	0.148
Rab29	3.03473e-68	7.25665e-64	67.5179	63.1393	0.159203	0.346	0.192
Snrpb2	3.36485e-68	8.04603e-64	67.473	63.0944	0.0991608	0.769	0.485
Hnrnpul2	3.52077e-68	8.41887e-64	67.4534	63.0747	0.0275127	0.757	0.478
Tbpl1	3.69414e-68	8.83344e-64	67.4325	63.0539	0.0110935	0.489	0.295
Tmed1	3.71702e-68	8.88814e-64	67.4298	63.0512	0.412731	0.283	0.149
Dazap1	3.74999e-68	8.96697e-64	67.426	63.0474	-0.143259	0.574	0.349
Ei24	3.75845e-68	8.98721e-64	67.425	63.0464	0.0234766	0.503	0.301
Coro1a	4.21346e-68	1.00752e-63	67.3754	62.9967	0.230042	0.98	0.729
Rest	4.4529e-68	1.06478e-63	67.3514	62.9727	0.0181814	0.512	0.309
Bmyc	4.49978e-68	1.07599e-63	67.3468	62.9682	0.0694155	0.804	0.511
P3h3	4.60931e-68	1.10218e-63	67.3364	62.9577	0.0594963	0.235	0.115
Snrnp200	4.70456e-68	1.12495e-63	67.3275	62.9489	0.0188605	0.581	0.358
Fam210a	5.08542e-68	1.21603e-63	67.2937	62.9151	-0.16211	0.346	0.19
Gm14164	5.0915e-68	1.21748e-63	67.2932	62.9145	0.351036	0.301	0.162
Tmem230	5.28804e-68	1.26448e-63	67.2767	62.8981	-0.00658555	0.482	0.289
Ngdn	5.83589e-68	1.39548e-63	67.2339	62.8553	-0.0312935	0.506	0.305
Sptan1	5.88168e-68	1.40643e-63	67.2305	62.8519	-0.0497926	0.459	0.274
Dhx38	5.93513e-68	1.41921e-63	67.2266	62.848	0.152853	0.39	0.225
Wdr75	6.12468e-68	1.46453e-63	67.2129	62.8343	0.195792	0.353	0.2
Max	6.84266e-68	1.63622e-63	67.1648	62.7862	-0.0974371	0.592	0.366
Pnpla2	7.05835e-68	1.68779e-63	67.1513	62.7727	0.140057	0.4	0.231
Creld1	8.11206e-68	1.93975e-63	67.0909	62.7123	0.36603	0.234	0.115
Coq4	9.57258e-68	2.28899e-63	67.019	62.6404	0.252784	0.249	0.125
Ctr9	1.01325e-67	2.42288e-63	66.9943	62.6157	0.00761828	0.498	0.299
Arhgef7	1.01544e-67	2.42811e-63	66.9933	62.6147	-0.225349	0.543	0.329
Slc38a1	1.03808e-67	2.48227e-63	66.9838	62.6052	-0.13256	0.682	0.431
2510039O18Rik	1.18766e-67	2.83992e-63	66.9253	62.5467	-0.040583	0.524	0.318
Mettl6	1.20708e-67	2.88638e-63	66.9183	62.5396	-0.000365898	0.368	0.208
Rnf4	1.25837e-67	3.00901e-63	66.9002	62.5216	-0.0296542	0.492	0.293
Coa7	1.28157e-67	3.06449e-63	66.8923	62.5136	0.445767	0.235	0.116
Tmco1	1.3631e-67	3.25944e-63	66.8655	62.4869	0.178744	0.919	0.599
Capn3	1.49238e-67	3.56858e-63	66.8261	62.4475	-1.71374	0.578	0.602
Cwc25	1.55456e-67	3.71727e-63	66.8084	62.4298	0.0922355	0.377	0.214
Mthfd1	1.65e-67	3.94547e-63	66.7825	62.4039	0.0474121	0.335	0.185
Scnm1	1.75978e-67	4.20798e-63	66.7545	62.3759	-0.0358776	0.412	0.239
Sf3a1	2.03231e-67	4.85965e-63	66.692	62.3134	0.0703297	0.473	0.283
Eapp	2.13686e-67	5.10966e-63	66.6702	62.2916	-0.0739369	0.645	0.399
Ganab	2.20391e-67	5.27e-63	66.6568	62.2782	-0.0558443	0.591	0.36
Mrpl37	2.243e-67	5.36347e-63	66.6492	62.2706	-0.00496625	0.325	0.178
Trem2	2.64578e-67	6.3266e-63	66.5774	62.1988	0.25739	0.999	0.89
G3bp1	2.65984e-67	6.36021e-63	66.5751	62.1965	0.07859	0.809	0.51
Jup	2.66546e-67	6.37365e-63	66.5742	62.1956	0.205391	0.271	0.14
Eif2b3	2.68737e-67	6.42603e-63	66.5707	62.1921	-0.148388	0.413	0.241
Polr1f	2.68742e-67	6.42615e-63	66.5707	62.192	-0.00844203	0.537	0.327
Prpsap1	2.68919e-67	6.43039e-63	66.5704	62.1918	-0.102077	0.445	0.261
Drg1	2.91893e-67	6.97975e-63	66.5348	62.1562	-0.0883728	0.588	0.358
Snx10	3.10123e-67	7.41567e-63	66.5085	62.1298	-0.0925584	0.743	0.467
Phf10	3.14954e-67	7.53119e-63	66.5018	62.1231	-0.0446766	0.518	0.315
Acox1	3.24232e-67	7.75304e-63	66.4891	62.1105	-0.168813	0.488	0.295
Pold4	3.67274e-67	8.78226e-63	66.435	62.0564	0.118121	0.844	0.55
Cenpv	4.03378e-67	9.64557e-63	66.3943	62.0157	-0.0213365	0.346	0.192
Ptprj	4.41522e-67	1.05577e-62	66.355	61.9764	-0.982154	0.945	0.844
Chd4	5.37769e-67	1.28591e-62	66.2694	61.8908	0.197507	0.923	0.639
Smim3	5.66289e-67	1.35411e-62	66.247	61.8683	0.0505848	0.396	0.23
Pikfyve	5.81837e-67	1.39129e-62	66.2352	61.8566	-0.250723	0.589	0.363
Atf6b	6.02444e-67	1.44056e-62	66.2201	61.8415	0.0616167	0.417	0.245
Ino80e	6.83266e-67	1.63383e-62	66.1654	61.7868	-0.0563397	0.48	0.287
Nr1h2	7.93197e-67	1.89669e-62	66.1006	61.722	0.0142296	0.412	0.241
Lars2	7.93654e-67	1.89779e-62	66.1004	61.7218	-0.832555	0.981	0.899
Npc1	8.50436e-67	2.03356e-62	66.0704	61.6917	-0.0027027	0.794	0.504
Gkap1	8.59214e-67	2.05455e-62	66.0659	61.6873	-0.149686	0.58	0.356
Anapc10	8.83924e-67	2.11364e-62	66.0536	61.675	-0.194467	0.596	0.369
Ppp1r35	1.02945e-66	2.46161e-62	65.9874	61.6088	0.100575	0.436	0.256
Gatad2a	1.06327e-66	2.54249e-62	65.9734	61.5947	-0.100912	0.683	0.423
Rpl35a	1.08292e-66	2.58948e-62	65.9654	61.5868	0.239244	0.999	0.929
Agpat1	1.1605e-66	2.775e-62	65.9354	61.5567	0.190353	0.346	0.195
Sh3gl1	1.2375e-66	2.95912e-62	65.9075	61.5288	-0.0984728	0.576	0.356
Cped1	1.28783e-66	3.07947e-62	65.8901	61.5115	0.85409	0.139	0.055
Orai3	1.51306e-66	3.61803e-62	65.8201	61.4415	0.142122	0.392	0.226
Tlr1	1.68231e-66	4.02275e-62	65.7741	61.3955	-0.0418842	0.427	0.251
Stk38l	1.83346e-66	4.38417e-62	65.7367	61.3581	0.178649	0.23	0.112
Vps26c	1.85738e-66	4.44137e-62	65.7311	61.3525	0.0187531	0.404	0.235
Dnajc24	1.96582e-66	4.70068e-62	65.7065	61.3278	-0.126173	0.518	0.314
2210408F21Rik	2.22962e-66	5.33148e-62	65.6518	61.2732	-0.34012	0.464	0.274
Zdhhc9	2.26105e-66	5.40662e-62	65.6457	61.2671	-0.103692	0.413	0.239
Actl6a	2.28205e-66	5.45685e-62	65.6417	61.2631	0.00419155	0.52	0.316
Sanbr	2.36992e-66	5.66696e-62	65.6253	61.2467	-0.117381	0.411	0.239
Odr4	2.39745e-66	5.73279e-62	65.6203	61.2416	-0.161337	0.633	0.389
Rae1	2.43566e-66	5.82416e-62	65.6134	61.2348	-0.000803447	0.427	0.253
Dot1l	2.67572e-66	6.39818e-62	65.5726	61.1939	-0.0194755	0.344	0.192
Polr2m	2.6997e-66	6.45553e-62	65.5687	61.1901	0.0189222	0.521	0.317
Smarca5	2.79678e-66	6.68765e-62	65.5533	61.1747	0.155251	0.891	0.575
Nr2f6	2.80586e-66	6.70938e-62	65.5519	61.1733	0.2132	0.33	0.183
Mpg	2.88975e-66	6.90996e-62	65.5391	61.1605	0.322602	0.301	0.163
Ppie	3.28933e-66	7.86544e-62	65.4829	61.1043	0.255051	0.35	0.199
Rhbdd2	3.31503e-66	7.9269e-62	65.4795	61.1009	0.160794	0.254	0.129
Armcx2	3.52079e-66	8.41891e-62	65.4534	61.0747	0.629563	0.166	0.071
Pcif1	3.84599e-66	9.19653e-62	65.415	61.0364	-0.0567722	0.535	0.329
Eml2	3.99366e-66	9.54964e-62	65.3986	61.02	0.763654	0.153	0.063
Fastk	4.1283e-66	9.87158e-62	65.3842	61.0056	0.00393206	0.332	0.183
Tbcc	4.45948e-66	1.06635e-61	65.3507	60.9721	0.25871	0.299	0.161
Limd2	4.94328e-66	1.18204e-61	65.306	60.9274	0.114597	0.87	0.561
Enoph1	5.29233e-66	1.2655e-61	65.2764	60.8977	0.210677	0.329	0.183
Fau	5.96614e-66	1.42662e-61	65.2243	60.8457	0.242097	1	0.953
Zfpl1	6.01957e-66	1.4394e-61	65.2204	60.8418	0.181093	0.341	0.191
Slc30a5	6.13037e-66	1.46589e-61	65.2125	60.8339	-0.0842215	0.507	0.308
Gm56517	6.28417e-66	1.50267e-61	65.2018	60.8231	0.0741108	0.407	0.238
Pttg1	6.96082e-66	1.66447e-61	65.1573	60.7787	-0.0527347	0.494	0.295
Hacd4	6.98238e-66	1.66963e-61	65.156	60.7774	0.0861957	0.769	0.485
Mat2b	7.70057e-66	1.84136e-61	65.1135	60.7349	-0.0299263	0.589	0.365
Letm1	8.39374e-66	2.00711e-61	65.076	60.6974	-0.0475155	0.479	0.288
Mrps6	8.70419e-66	2.08135e-61	65.0603	60.6817	0.0842726	0.331	0.184
Gdpd5	9.68311e-66	2.31542e-61	65.014	60.6354	0.470286	0.162	0.069
1110059G10Rik	1.01298e-65	2.42223e-61	64.9944	60.6158	0.0427547	0.495	0.299
Isca2	1.02429e-65	2.44928e-61	64.9896	60.611	0.0257383	0.513	0.312
Smndc1	1.05867e-65	2.53149e-61	64.9752	60.5966	-0.0135523	0.586	0.36
Sdha	1.09404e-65	2.61607e-61	64.961	60.5824	0.0448904	0.795	0.507
Sh3bp2	1.10409e-65	2.6401e-61	64.957	60.5784	-0.26198	0.489	0.294
Sp3os	1.14787e-65	2.74479e-61	64.9401	60.5615	-0.0832754	0.547	0.335
Slc25a51	1.22825e-65	2.937e-61	64.9107	60.5321	-0.00188576	0.375	0.212
Rpe	1.2381e-65	2.96055e-61	64.9072	60.5286	-0.076592	0.411	0.24
Csnk1g3	1.26939e-65	3.03537e-61	64.8964	60.5178	-0.197267	0.596	0.368
2310009B15Rik	1.35375e-65	3.23708e-61	64.8685	60.4898	0.292837	0.368	0.212
Hnrnpll	1.40468e-65	3.35888e-61	64.8524	60.4738	-0.0928965	0.539	0.329
Ssb	1.4952e-65	3.57533e-61	64.8253	60.4467	0.179743	0.932	0.632
Ryk	1.58455e-65	3.78896e-61	64.8001	60.4215	-0.0384262	0.348	0.194
Snhg8	1.60186e-65	3.83038e-61	64.7954	60.4168	0.0546273	0.798	0.508
Dph5	1.74568e-65	4.17427e-61	64.758	60.3794	-0.10266	0.352	0.198
Caprin1	1.77536e-65	4.24525e-61	64.7507	60.3721	0.151942	0.935	0.642
8030453O22Rik	2.10486e-65	5.03315e-61	64.6768	60.2982	-0.0397255	0.238	0.117
Mia3	2.11884e-65	5.06657e-61	64.6739	60.2953	-0.0519019	0.745	0.47
Stx6	2.12951e-65	5.09208e-61	64.6717	60.2931	-0.251297	0.533	0.323
Gins4	2.13025e-65	5.09386e-61	64.6716	60.293	0.172257	0.427	0.252
Lgals3bp	2.2034e-65	5.26877e-61	64.6569	60.2783	0.137486	0.873	0.567
Gnl2	2.22417e-65	5.31844e-61	64.6528	60.2742	-0.0877323	0.442	0.262
Rtca	2.25168e-65	5.38422e-61	64.6475	60.2689	0.192552	0.351	0.2
Exosc9	2.30833e-65	5.51969e-61	64.6367	60.2581	0.210918	0.364	0.208
Ilrun	2.43002e-65	5.81067e-61	64.6144	60.2358	-0.214297	0.627	0.389
Mrpl24	2.57202e-65	6.15021e-61	64.5897	60.2111	0.000388614	0.773	0.488
Gt(ROSA)26Sor	2.88386e-65	6.89588e-61	64.54	60.1614	0.0681731	0.34	0.19
B3galnt1	3.02814e-65	7.24089e-61	64.5188	60.1402	-0.179113	0.381	0.216
Sf3b2	3.51114e-65	8.39583e-61	64.4546	60.0759	0.183761	0.923	0.616
Plpbp	3.57977e-65	8.55994e-61	64.4461	60.0675	0.0871365	0.34	0.191
Klhdc4	3.6134e-65	8.64037e-61	64.4421	60.0635	0.0800648	0.351	0.198
AU022793	3.80341e-65	9.09472e-61	64.4198	60.0412	0.0190089	0.251	0.127
Pgs1	3.92171e-65	9.37758e-61	64.4065	60.0279	-0.235451	0.521	0.315
4931406C07Rik	3.98351e-65	9.52536e-61	64.3997	60.0211	-0.0768079	0.63	0.396
Prpf6	4.02206e-65	9.61755e-61	64.3956	60.0169	-0.0483151	0.55	0.339
Cul4b	4.26986e-65	1.02101e-60	64.3696	59.991	0.0744542	0.4	0.234
Hcfc1	4.91365e-65	1.17495e-60	64.3086	59.93	-0.0165446	0.509	0.309
Batf	4.98316e-65	1.19157e-60	64.3025	59.9239	0.201654	0.261	0.135
Spout1	5.25056e-65	1.25551e-60	64.2798	59.9012	0.28796	0.276	0.146
Cep83	5.29889e-65	1.26707e-60	64.2758	59.8972	-0.340003	0.599	0.363
Cdk5	6.20361e-65	1.48341e-60	64.2074	59.8287	0.0785321	0.326	0.18
Clcc1	6.55607e-65	1.56769e-60	64.1834	59.8047	-0.0510735	0.53	0.324
Ash2l	6.75701e-65	1.61574e-60	64.1702	59.7916	-0.0391639	0.508	0.307
Paip1	7.41716e-65	1.77359e-60	64.1298	59.7511	-0.119443	0.603	0.374
Ppp1r18	7.97007e-65	1.9058e-60	64.0985	59.7199	0.0588524	0.846	0.549
Mecr	8.60219e-65	2.05696e-60	64.0654	59.6868	-0.0203548	0.367	0.211
H1f2	1.06061e-64	2.53612e-60	63.9744	59.5958	0.250714	0.477	0.295
Polr1c	1.12107e-64	2.6807e-60	63.9504	59.5718	0.281079	0.382	0.223
Htra3	1.13444e-64	2.71268e-60	63.9452	59.5666	0.443892	0.218	0.105
Gmpr2	1.14143e-64	2.7294e-60	63.9425	59.5639	-0.0987821	0.52	0.316
Apool	1.1617e-64	2.77786e-60	63.9349	59.5563	-0.0450214	0.425	0.252
Ube2r2	1.21985e-64	2.9169e-60	63.9137	59.5351	-0.0730627	0.751	0.474
Syncrip	1.23959e-64	2.9641e-60	63.9067	59.5281	0.0357983	0.861	0.568
Anapc5	1.29341e-64	3.09281e-60	63.8883	59.5096	-0.0519424	0.726	0.448
Pilra	1.32089e-64	3.15851e-60	63.8791	59.5005	-0.136005	0.653	0.409
Mmd	1.36223e-64	3.25736e-60	63.8657	59.4871	-0.0890277	0.405	0.237
Plscr3	1.38829e-64	3.31967e-60	63.8575	59.4789	0.143018	0.322	0.178
Dnajc30	1.43862e-64	3.44004e-60	63.8421	59.4634	0.113231	0.374	0.215
Nudt8	1.46834e-64	3.51109e-60	63.8332	59.4546	0.551846	0.207	0.098
Slc66a2	1.47261e-64	3.5213e-60	63.8319	59.4533	0.345851	0.195	0.09
Mitd1	1.54496e-64	3.69431e-60	63.8111	59.4325	-0.00830712	0.426	0.252
Pja1	1.55041e-64	3.70734e-60	63.8096	59.4309	0.320222	0.257	0.133
Actr3	1.55309e-64	3.71375e-60	63.8088	59.4302	0.212547	0.973	0.731
Marchf1	1.6066e-64	3.8417e-60	63.7941	59.4155	-1.37592	0.719	0.679
Rplp1	1.69084e-64	4.04314e-60	63.7719	59.3933	0.243688	1	0.958
Dok1	1.82775e-64	4.37052e-60	63.7381	59.3595	0.0757544	0.407	0.24
Bpnt1	1.95311e-64	4.67028e-60	63.7093	59.3307	0.226238	0.269	0.141
Mrpl10	2.02395e-64	4.83967e-60	63.6938	59.3152	0.0317608	0.389	0.226
Ift43	2.06625e-64	4.94082e-60	63.6848	59.3062	0.386732	0.16	0.068
Tmem234	2.20022e-64	5.26117e-60	63.6575	59.2789	0.140968	0.912	0.619
Hps1	2.30413e-64	5.50962e-60	63.6375	59.2589	-0.0879117	0.324	0.178
Myl12b	2.32419e-64	5.5576e-60	63.6337	59.2551	0.17516	0.945	0.664
Atosb	2.3487e-64	5.61622e-60	63.6292	59.2506	-0.0374808	0.278	0.147
Ndufa6	2.37913e-64	5.68898e-60	63.6236	59.245	0.159654	0.954	0.65
Avpi1	2.51167e-64	6.0059e-60	63.6	59.2214	0.91928	0.138	0.055
Tcf25	2.62547e-64	6.27803e-60	63.5808	59.2022	0.0651242	0.897	0.615
St6galnac4	2.69196e-64	6.43702e-60	63.5699	59.1913	-0.0820733	0.676	0.424
Zfp622	2.71368e-64	6.48895e-60	63.5664	59.1878	0.143109	0.417	0.249
Dpm1	2.74375e-64	6.56086e-60	63.5617	59.183	0.0280307	0.798	0.518
Ptpn23	2.88426e-64	6.89684e-60	63.54	59.1614	-0.0222427	0.309	0.169
Brk1	2.93573e-64	7.01992e-60	63.5323	59.1537	0.231075	0.973	0.715
Mcm4	2.97258e-64	7.10803e-60	63.5269	59.1483	0.379251	0.336	0.19
Spg7	2.98657e-64	7.14149e-60	63.5248	59.1462	-0.126466	0.488	0.293
Hk3	3.03573e-64	7.25903e-60	63.5177	59.1391	-0.171913	0.628	0.396
Diablo	3.43011e-64	8.20209e-60	63.4647	59.0861	0.0180681	0.414	0.244
Zfp326	3.49467e-64	8.35645e-60	63.4566	59.078	-0.136662	0.612	0.378
Cul2	4.35173e-64	1.04058e-59	63.3613	58.9827	-0.129576	0.447	0.267
Eif2a	4.40595e-64	1.05355e-59	63.356	58.9773	-0.0847244	0.656	0.409
Gtf2f2	4.76488e-64	1.13938e-59	63.3219	58.9433	-0.217319	0.541	0.33
Noct	5.17001e-64	1.23625e-59	63.2865	58.9079	0.509172	0.17	0.075
Ppa2	5.32718e-64	1.27384e-59	63.2735	58.8949	-0.0226447	0.407	0.239
Gpalpp1	6.00989e-64	1.43708e-59	63.2211	58.8425	-0.0290967	0.423	0.25
Fbxo9	6.08635e-64	1.45537e-59	63.2156	58.837	0.0104212	0.348	0.197
Hpgds	6.96146e-64	1.66462e-59	63.1573	58.7787	-0.711687	0.983	0.891
Ccdc47	7.06315e-64	1.68894e-59	63.151	58.7724	0.0213796	0.787	0.508
Wdr46	7.13443e-64	1.70598e-59	63.1466	58.768	0.197075	0.283	0.15
Hspb11	7.15918e-64	1.7119e-59	63.1451	58.7665	0.140923	0.4	0.235
Uxs1	7.26284e-64	1.73669e-59	63.1389	58.7603	-0.109827	0.421	0.248
Bnip2	7.78634e-64	1.86187e-59	63.1087	58.7301	0.0819027	0.877	0.571
Zdhhc21	7.92348e-64	1.89466e-59	63.1011	58.7225	-0.110428	0.405	0.237
Gtf2e2	8.13933e-64	1.94628e-59	63.0894	58.7108	-0.15912	0.492	0.297
Acyp1	8.17279e-64	1.95428e-59	63.0876	58.709	0.125635	0.342	0.193
Utp4	8.61908e-64	2.06099e-59	63.0645	58.6859	0.226646	0.244	0.124
Tgfbi	8.73273e-64	2.08817e-59	63.0588	58.6802	-0.108026	0.636	0.4
Lbx2	8.93787e-64	2.13722e-59	63.0488	58.6701	0.381638	0.275	0.146
Septin2	9.62436e-64	2.30138e-59	63.0166	58.638	0.237073	0.263	0.136
Sarnp	9.68536e-64	2.31596e-59	63.0139	58.6353	0.050228	0.883	0.579
Actr1a	1.03104e-63	2.46543e-59	62.9867	58.6081	-0.126766	0.54	0.331
Becn1	1.1212e-63	2.68101e-59	62.9503	58.5717	-0.0774308	0.612	0.382
Maml2	1.24382e-63	2.97423e-59	62.9052	58.5266	-1.60039	0.719	0.689
Syt11	1.27239e-63	3.04253e-59	62.8954	58.5168	0.0765314	0.345	0.195
Skic2	1.54613e-63	3.6971e-59	62.8108	58.4321	0.0302855	0.341	0.193
Utp20	1.59089e-63	3.80414e-59	62.7984	58.4197	0.0302028	0.356	0.205
Lcmt1	1.73119e-63	4.13963e-59	62.7617	58.383	-0.00100621	0.415	0.246
Rcbtb1	1.76802e-63	4.22768e-59	62.7525	58.3739	-0.113635	0.409	0.239
Ddx23	1.79471e-63	4.2915e-59	62.746	58.3674	-0.188856	0.49	0.294
Spryd3	1.82136e-63	4.35524e-59	62.7396	58.361	0.0910147	0.252	0.13
Dusp19	1.8888e-63	4.51651e-59	62.7238	58.3452	0.452631	0.209	0.1
Leo1	1.90559e-63	4.55664e-59	62.72	58.3414	0.202454	0.337	0.192
Gpatch11	2.16554e-63	5.17824e-59	62.6644	58.2858	0.0774179	0.356	0.203
Bysl	2.18232e-63	5.21836e-59	62.6611	58.2825	0.389901	0.233	0.117
Rnf121	2.24855e-63	5.37674e-59	62.6481	58.2695	-0.125711	0.374	0.214
Sec23a	2.3907e-63	5.71664e-59	62.6215	58.2429	0.0227149	0.331	0.186
Fcgr3	2.84344e-63	6.79923e-59	62.5462	58.1675	0.248197	0.987	0.767
Ccnc	2.99088e-63	7.15179e-59	62.5242	58.1456	-0.0412807	0.407	0.239
Abcd3	3.23669e-63	7.73956e-59	62.4899	58.1113	-0.153743	0.546	0.335
Qsox1	3.24203e-63	7.75235e-59	62.4892	58.1106	0.171845	0.269	0.141
Gpr180	3.33244e-63	7.96852e-59	62.4772	58.0986	0.085054	0.266	0.139
Stat6	3.81451e-63	9.12125e-59	62.4186	58.0399	-0.21882	0.601	0.374
Oser1	3.83474e-63	9.16963e-59	62.4163	58.0376	0.0899262	0.399	0.233
Med25	4.07545e-63	9.74522e-59	62.3898	58.0112	0.0420309	0.337	0.189
Zfp637	4.22274e-63	1.00974e-58	62.3744	57.9958	0.306617	0.279	0.149
Bag5	4.25346e-63	1.01709e-58	62.3713	57.9926	0.154805	0.344	0.195
H2az1	4.25586e-63	1.01766e-58	62.371	57.9924	0.143132	0.993	0.801
Poglut3	4.39394e-63	1.05068e-58	62.3571	57.9785	0.174091	0.338	0.192
Mrrf	4.52973e-63	1.08315e-58	62.3439	57.9653	0.188072	0.295	0.16
Cebpzos	4.56034e-63	1.09047e-58	62.341	57.9624	0.11903	0.91	0.607
Arrdc4	5.05047e-63	1.20767e-58	62.2967	57.9181	0.110168	0.275	0.146
Shmt2	5.58976e-63	1.33662e-58	62.2526	57.874	0.383871	0.284	0.154
Polr2b	6.25798e-63	1.49641e-58	62.2036	57.8249	0.019869	0.474	0.289
Cand1	6.40432e-63	1.5314e-58	62.1935	57.8149	-0.0545598	0.469	0.285
Sec24a	6.45653e-63	1.54389e-58	62.19	57.8114	-0.241741	0.433	0.256
Csde1	6.57489e-63	1.57219e-58	62.1821	57.8035	0.0803735	0.899	0.606
Hnrnpk	6.58509e-63	1.57463e-58	62.1814	57.8028	0.21058	0.968	0.7
Ube2i	6.7967e-63	1.62523e-58	62.1677	57.7891	0.113874	0.914	0.61
Ift52	6.82345e-63	1.63162e-58	62.166	57.7874	-0.0986875	0.448	0.269
Flot2	7.04511e-63	1.68463e-58	62.1521	57.7735	0.0895521	0.298	0.163
Rrp36	8.55778e-63	2.04634e-58	62.0676	57.689	0.0826821	0.381	0.222
Gcc2	8.71173e-63	2.08315e-58	62.0599	57.6813	-0.134478	0.66	0.417
Bloc1s6	1.08397e-62	2.59198e-58	61.965	57.5864	0.155894	0.337	0.191
B4galnt1	1.11172e-62	2.65834e-58	61.954	57.5754	0.0695202	0.396	0.233
Rpap3	1.18382e-62	2.83076e-58	61.9267	57.5481	0.183821	0.283	0.152
Mcrs1	1.18651e-62	2.83719e-58	61.9257	57.5471	0.142214	0.406	0.242
Acot7	1.20421e-62	2.87951e-58	61.9193	57.5407	0.306356	0.236	0.12
Gm12474	1.2891e-62	3.0825e-58	61.8897	57.5111	0.758796	0.1	0.034
Srfbp1	1.29189e-62	3.08918e-58	61.8888	57.5102	-0.0723402	0.342	0.193
Slc16a1	1.3259e-62	3.1705e-58	61.8775	57.4989	0.488455	0.234	0.119
Tomm34	1.35603e-62	3.24255e-58	61.8677	57.4891	-0.0995419	0.47	0.285
Msh6	1.36283e-62	3.2588e-58	61.8656	57.4869	0.151217	0.285	0.153
Hmga1	1.42187e-62	3.39997e-58	61.8471	57.4685	0.637453	0.187	0.087
Ttc32	1.49781e-62	3.58157e-58	61.8245	57.4459	0.0669595	0.411	0.246
Cd200r1	1.56928e-62	3.75246e-58	61.8043	57.4257	-0.315599	0.503	0.304
Dolk	1.85523e-62	4.43624e-58	61.7316	57.353	0.409334	0.226	0.113
Tubb2b	1.87331e-62	4.47945e-58	61.7274	57.3488	0.423291	0.277	0.148
Atp6v0a1	1.94887e-62	4.66014e-58	61.7102	57.3316	-0.0236109	0.911	0.649
Rela	2.0816e-62	4.97753e-58	61.6816	57.303	-0.13602	0.47	0.283
Tcea1	2.20544e-62	5.27364e-58	61.6565	57.2779	0.0747487	0.868	0.57
Seh1l	2.33865e-62	5.59218e-58	61.631	57.2524	0.0135172	0.391	0.228
Prpf38a	2.3901e-62	5.7152e-58	61.6216	57.243	0.0518171	0.422	0.252
Cd34	2.49489e-62	5.96579e-58	61.6029	57.2243	0.234013	0.659	0.433
Ddx49	2.51172e-62	6.00603e-58	61.6	57.2214	0.104106	0.351	0.201
Fyttd1	2.51483e-62	6.01345e-58	61.5995	57.2209	-0.137551	0.627	0.392
Trappc10	2.55442e-62	6.10814e-58	61.5927	57.2141	-0.108064	0.659	0.411
Ctbs	2.73804e-62	6.54719e-58	61.5626	57.1839	-0.118381	0.519	0.32
Thap7	3.13758e-62	7.50257e-58	61.5034	57.1248	0.331709	0.296	0.163
Trappc2	3.29681e-62	7.88334e-58	61.4819	57.1033	0.240012	0.32	0.179
Nosip	3.34578e-62	8.00042e-58	61.4755	57.0969	0.0200753	0.376	0.219
Sympk	3.38862e-62	8.10288e-58	61.47	57.0914	-0.113092	0.369	0.214
Eftud2	3.70811e-62	8.86682e-58	61.4308	57.0522	-0.106347	0.493	0.3
Rnaset2b	3.85847e-62	9.22637e-58	61.4136	57.035	0.0926231	0.859	0.571
Hsd3b7	3.86251e-62	9.23603e-58	61.4131	57.0345	0.148768	0.278	0.149
Sp140	3.95368e-62	9.45404e-58	61.403	57.0244	-0.136617	0.522	0.319
Pigk	4.24813e-62	1.01581e-57	61.3718	56.9932	-0.156529	0.65	0.411
Eif4g2	5.00232e-62	1.19615e-57	61.3008	56.9222	0.195843	0.971	0.715
Aamdc	5.14716e-62	1.23079e-57	61.2884	56.9098	-0.0465076	0.384	0.224
Fkbp14	5.26107e-62	1.25803e-57	61.2789	56.9003	0.290722	0.162	0.07
Hmgn2	5.31955e-62	1.27201e-57	61.2741	56.8955	-0.0353511	0.746	0.461
Eif2b4	5.43907e-62	1.30059e-57	61.2645	56.8859	0.124015	0.372	0.217
Cers5	6.1757e-62	1.47673e-57	61.2093	56.8307	-0.192588	0.55	0.34
Slc25a33	7.24424e-62	1.73224e-57	61.14	56.7614	0.312979	0.237	0.12
Adap1	7.32268e-62	1.751e-57	61.1353	56.7567	-0.0760521	0.438	0.263
Vcpkmt	7.62561e-62	1.82344e-57	61.1177	56.7391	0.587326	0.184	0.084
Pitpna	8.57646e-62	2.0508e-57	61.0667	56.6881	0.148795	0.964	0.713
G3bp2	8.88582e-62	2.12478e-57	61.0513	56.6727	0.064267	0.817	0.525
Siae	9.71509e-62	2.32307e-57	61.0126	56.6339	0.159323	0.306	0.169
Slc27a1	9.91397e-62	2.37063e-57	61.0038	56.6251	0.149463	0.307	0.169
Laptm4a	1.08773e-61	2.60099e-57	60.9635	56.5849	0.197353	0.966	0.687
Ankra2	1.12731e-61	2.69562e-57	60.948	56.5693	-0.0233891	0.439	0.263
Zfp36	1.17866e-61	2.81841e-57	60.9286	56.55	-0.0545697	0.41	0.243
Xpot	1.21133e-61	2.89654e-57	60.9167	56.5381	-0.258816	0.537	0.331
3110082I17Rik	1.25011e-61	2.98927e-57	60.9031	56.5244	-0.274426	0.595	0.371
Gmds	1.33986e-61	3.20386e-57	60.8729	56.4943	-0.372836	0.593	0.369
Chst11	1.35145e-61	3.23159e-57	60.8692	56.4906	-0.288773	0.616	0.391
Gdpd3	1.36896e-61	3.27345e-57	60.8636	56.485	0.0253609	0.406	0.242
Adsl	1.39138e-61	3.32706e-57	60.8566	56.4779	0.155418	0.317	0.178
Dhx8	1.54805e-61	3.70169e-57	60.8102	56.4316	-0.102934	0.448	0.271
Smarca4	1.57644e-61	3.76959e-57	60.8023	56.4237	-0.104482	0.711	0.447
Cggbp1	1.78102e-61	4.25877e-57	60.7493	56.3707	0.0111018	0.765	0.486
Hgs	1.85308e-61	4.43109e-57	60.7321	56.3535	-0.0304559	0.4	0.237
Preb	1.85565e-61	4.43722e-57	60.7315	56.3529	-0.237976	0.542	0.333
Rassf3	1.99249e-61	4.76443e-57	60.7006	56.322	-0.066515	0.689	0.439
Spred2	1.99285e-61	4.76529e-57	60.7005	56.3219	-0.236846	0.365	0.21
Golga2	2.25166e-61	5.38418e-57	60.6475	56.2689	-0.086351	0.414	0.246
Ccnq	2.31277e-61	5.5303e-57	60.6359	56.2573	0.149673	0.357	0.206
Sergef	2.41678e-61	5.77899e-57	60.6168	56.2381	-0.302305	0.424	0.25
ENSMUSG00000095041	2.42665e-61	5.80261e-57	60.615	56.2364	-1.15868	0.873	0.764
Aqr	2.58591e-61	6.18342e-57	60.5874	56.2088	-0.0848163	0.532	0.332
Ddx46	3.42352e-61	8.18631e-57	60.4655	56.0869	-0.0839063	0.756	0.483
Maf1	3.61102e-61	8.63468e-57	60.4424	56.0638	0.0162065	0.438	0.262
Haghl	3.93652e-61	9.41301e-57	60.4049	56.0263	0.0992442	0.295	0.161
Brap	4.05964e-61	9.70742e-57	60.3915	56.0129	-0.151158	0.415	0.247
Cldnd1	4.6721e-61	1.11719e-56	60.3305	55.9519	0.0265927	0.559	0.348
Hcls1	4.78169e-61	1.1434e-56	60.3204	55.9418	0.100258	0.882	0.584
Gnb1	4.82155e-61	1.15293e-56	60.3168	55.9382	0.125781	0.94	0.672
Elmo2	5.10469e-61	1.22063e-56	60.292	55.9134	-0.237911	0.491	0.297
Alg10b	5.31359e-61	1.27059e-56	60.2746	55.896	0.235008	0.296	0.164
Ufl1	5.53379e-61	1.32324e-56	60.257	55.8784	-0.163775	0.63	0.397
Ube2j1	5.53642e-61	1.32387e-56	60.2568	55.8782	-0.084303	0.658	0.421
Mdfi	5.94038e-61	1.42046e-56	60.2262	55.8476	0.210863	0.176	0.079
Anxa6	7.99334e-61	1.91137e-56	60.0973	55.7187	0.013392	0.424	0.255
Rap1b	8.33491e-61	1.99304e-56	60.0791	55.7005	0.215697	0.985	0.786
Nsrp1	8.54068e-61	2.04225e-56	60.0685	55.6899	-0.124667	0.622	0.387
Ccdc25	8.66244e-61	2.07136e-56	60.0624	55.6837	0.0507662	0.44	0.266
Mettl9	9.40026e-61	2.24779e-56	60.0269	55.6482	-0.0881915	0.656	0.412
Ppp6c	9.94188e-61	2.3773e-56	60.0025	55.6239	-0.104484	0.604	0.38
Parp8	1.05267e-60	2.51715e-56	59.9777	55.5991	-1.645	0.603	0.613
Rab12	1.16446e-60	2.78446e-56	59.9339	55.5553	-0.19481	0.619	0.388
1600012H06Rik	1.24412e-60	2.97495e-56	59.9051	55.5265	0.112735	0.343	0.197
Wdr55	1.27733e-60	3.05435e-56	59.8937	55.5151	0.527583	0.216	0.108
Mfsd10	1.31459e-60	3.14346e-56	59.8812	55.5026	0.087517	0.408	0.243
Arsa	1.36283e-60	3.25879e-56	59.8656	55.4869	0.296836	0.269	0.144
Lias	1.44017e-60	3.44373e-56	59.8416	55.463	-0.08307	0.413	0.246
Man2b2	1.46299e-60	3.4983e-56	59.8348	55.4561	-0.0369015	0.521	0.323
Tbc1d12	1.61274e-60	3.85639e-56	59.7924	55.4138	-0.252091	0.447	0.269
Lypla1	1.6262e-60	3.88856e-56	59.7888	55.4102	-0.211293	0.508	0.312
Nadk	1.67303e-60	4.00056e-56	59.7765	55.3979	-0.205518	0.627	0.394
Ampd2	1.724e-60	4.12243e-56	59.7635	55.3848	0.492475	0.198	0.096
Ap2b1	1.7257e-60	4.1265e-56	59.763	55.3844	-0.0825711	0.767	0.492
Clgn	1.78359e-60	4.26492e-56	59.7487	55.3701	-0.0581143	0.37	0.212
Spg20	1.79155e-60	4.28394e-56	59.7468	55.3682	-0.0867631	0.456	0.277
Gna13	1.79168e-60	4.28425e-56	59.7467	55.3681	0.0104482	0.846	0.557
Slc35a2	1.80208e-60	4.30913e-56	59.7442	55.3656	0.0225408	0.309	0.171
Immp1l	1.99381e-60	4.76759e-56	59.7003	55.3217	-0.207454	0.644	0.405
Osgep	2.06708e-60	4.94281e-56	59.6846	55.306	0.026113	0.674	0.425
Mrps9	2.09038e-60	4.99852e-56	59.6798	55.3012	-0.216111	0.565	0.352
Dhrs7b	2.11202e-60	5.05026e-56	59.6753	55.2967	-0.0838252	0.586	0.368
Fkbp1b	2.21262e-60	5.29083e-56	59.6551	55.2765	0.755029	0.182	0.085
Mthfd1l	2.26982e-60	5.42759e-56	59.644	55.2654	0.0870571	0.315	0.178
Snhg9	2.31617e-60	5.53843e-56	59.6352	55.2566	-0.0866566	0.269	0.142
Fkbp9	2.36673e-60	5.65932e-56	59.6259	55.2472	0.0443072	0.284	0.154
Hsd17b4	2.37383e-60	5.67631e-56	59.6245	55.2459	0.051653	0.852	0.563
Arhgap19	2.39303e-60	5.72221e-56	59.6211	55.2424	0.0710537	0.455	0.274
Tsnax	2.61757e-60	6.25913e-56	59.5821	55.2035	-0.192677	0.476	0.29
Prmt5	2.6443e-60	6.32305e-56	59.5777	55.1991	0.202732	0.29	0.16
Nrp1	2.70542e-60	6.46919e-56	59.5678	55.1892	0.0846721	0.924	0.654
R3hdm4	2.79227e-60	6.67688e-56	59.554	55.1754	-0.0608158	0.52	0.319
Mapre1	3.26253e-60	7.80137e-56	59.4864	55.1078	0.108924	0.888	0.583
Trmt1	3.43149e-60	8.20538e-56	59.4645	55.0859	-0.0908442	0.471	0.288
Bet1l	3.57863e-60	8.55722e-56	59.4463	55.0677	0.156004	0.343	0.197
Gale	3.81377e-60	9.11948e-56	59.4186	55.04	0.700005	0.146	0.061
Gpx3	4.04946e-60	9.68307e-56	59.3926	55.014	0.545634	0.235	0.121
Idh2	4.09334e-60	9.788e-56	59.3879	55.0093	-0.0389984	0.677	0.426
Katna1	4.25608e-60	1.01771e-55	59.371	54.9924	-0.0949428	0.431	0.26
Zdhhc5	4.7139e-60	1.12719e-55	59.3266	54.948	-0.12295	0.482	0.294
Otulinl	4.77822e-60	1.14257e-55	59.3207	54.9421	-0.703103	0.942	0.808
Aldh3a2	5.23454e-60	1.25168e-55	59.2811	54.9025	-0.102222	0.372	0.216
Mat2a	5.37753e-60	1.28587e-55	59.2694	54.8908	-0.00282922	0.699	0.447
Usp10	5.66979e-60	1.35576e-55	59.2464	54.8678	-0.0532241	0.418	0.252
Ncbp1	5.85604e-60	1.4003e-55	59.2324	54.8538	-0.004982	0.408	0.244
Nop53	6.02727e-60	1.44124e-55	59.2199	54.8413	0.0318977	0.708	0.451
Pnrc1	6.24851e-60	1.49414e-55	59.2042	54.8256	-0.0498521	0.701	0.45
Slc33a1	6.25854e-60	1.49654e-55	59.2035	54.8249	-0.206124	0.444	0.267
Zfp511	6.2968e-60	1.50569e-55	59.2009	54.8223	0.176394	0.316	0.178
Dnajc11	6.71982e-60	1.60684e-55	59.1726	54.794	-0.222076	0.402	0.237
Sharpin	7.64366e-60	1.82775e-55	59.1167	54.7381	-0.014387	0.387	0.228
Snrnp40	7.80474e-60	1.86627e-55	59.1076	54.729	-0.0899111	0.511	0.314
A930007I19Rik	8.13106e-60	1.9443e-55	59.0899	54.7112	0.0818462	0.295	0.162
Rnf6	8.14854e-60	1.94848e-55	59.0889	54.7103	-0.0482606	0.45	0.274
Anapc16	9.07791e-60	2.17071e-55	59.042	54.6634	-0.120914	0.64	0.404
Cd2bp2	1.05586e-59	2.52478e-55	58.9764	54.5978	0.0545227	0.362	0.21
Srsf9	1.15416e-59	2.75983e-55	58.9377	54.5591	0.190343	0.954	0.668
Ppp5c	1.19183e-59	2.84991e-55	58.9238	54.5452	-0.0573682	0.42	0.253
Smim20	1.26316e-59	3.02047e-55	58.8985	54.5199	0.0453359	0.42	0.253
Stk16	1.26554e-59	3.02616e-55	58.8977	54.5191	0.0750461	0.362	0.212
Med30	1.29363e-59	3.09333e-55	58.8882	54.5096	-0.0354911	0.569	0.35
Mthfd2l	1.33173e-59	3.18442e-55	58.8756	54.497	-0.0461553	0.259	0.136
Nacc2	1.3358e-59	3.19416e-55	58.8743	54.4956	-0.230628	0.43	0.256
Cops3	1.35005e-59	3.22823e-55	58.8697	54.491	-0.116973	0.485	0.297
AW112010	1.36676e-59	3.26819e-55	58.8643	54.4857	0.0306822	0.443	0.27
Zdhhc6	1.44163e-59	3.44723e-55	58.8411	54.4625	-0.16098	0.468	0.283
Rhob	1.50744e-59	3.6046e-55	58.8218	54.4431	0.0998722	0.87	0.59
Fgf2	1.56399e-59	3.73982e-55	58.8058	54.4271	0.544466	0.117	0.044
Phospho2	1.63885e-59	3.91882e-55	58.7855	54.4068	0.122085	0.288	0.158
Cul5	1.67208e-59	3.99829e-55	58.7767	54.3981	-0.221546	0.58	0.365
Decr2	1.73264e-59	4.14309e-55	58.7613	54.3827	0.215984	0.234	0.12
Ssbp1	1.84449e-59	4.41054e-55	58.7341	54.3555	-0.0616966	0.788	0.506
Fam120a	2.04389e-59	4.88735e-55	58.6895	54.3109	-0.105959	0.781	0.501
Cryz	2.1439e-59	5.1265e-55	58.6688	54.2902	0.244251	0.25	0.131
Psmd5	2.21152e-59	5.2882e-55	58.6553	54.2767	0.0699634	0.358	0.208
Gm26782	2.23801e-59	5.35153e-55	58.6501	54.2715	-0.215662	0.443	0.265
Abca1	2.33415e-59	5.58143e-55	58.6319	54.2533	0.178988	0.973	0.808
Ptpn2	2.58448e-59	6.18001e-55	58.5876	54.209	-0.233301	0.511	0.316
Marchf5	2.67623e-59	6.39941e-55	58.5725	54.1939	-0.0434605	0.719	0.455
Ccdc127	2.81647e-59	6.73474e-55	58.5503	54.1717	-0.0689845	0.435	0.263
Naprt	2.87437e-59	6.87319e-55	58.5415	54.1628	0.397996	0.206	0.101
Fastkd3	3.08949e-59	7.38759e-55	58.5101	54.1315	0.627187	0.153	0.067
Gpd2	3.11085e-59	7.43866e-55	58.5071	54.1285	0.119788	0.215	0.107
Mafb	3.17416e-59	7.59006e-55	58.4984	54.1198	0.211751	0.966	0.73
Slc12a7	3.23505e-59	7.73564e-55	58.4901	54.1115	0.201384	0.25	0.132
2300009A05Rik	3.59768e-59	8.60278e-55	58.444	54.0654	-0.0403632	0.34	0.194
Ppp1r7	3.59789e-59	8.60328e-55	58.444	54.0653	-0.0145302	0.577	0.361
Eif5	3.94498e-59	9.43324e-55	58.404	54.0253	0.0744074	0.84	0.554
Gas8	4.05694e-59	9.70094e-55	58.3918	54.0132	0.269607	0.213	0.106
Gm47428	4.18037e-59	9.9961e-55	58.3788	54.0002	0.639007	0.142	0.059
Wtap	4.51354e-59	1.07928e-54	58.3455	53.9669	-0.147067	0.683	0.429
Cant1	4.83123e-59	1.15524e-54	58.3159	53.9373	-0.0240087	0.427	0.257
Vmp1	4.86842e-59	1.16414e-54	58.3126	53.934	0.00563154	0.863	0.568
Tprgl	4.95745e-59	1.18543e-54	58.3047	53.9261	-0.00693147	0.566	0.356
Rnf20	5.03703e-59	1.20445e-54	58.2978	53.9192	-0.209483	0.616	0.386
Ddx19a	5.2149e-59	1.24699e-54	58.2828	53.9041	0.0535999	0.396	0.237
Ptpn18	5.43477e-59	1.29956e-54	58.2648	53.8862	0.231845	0.99	0.77
Lta4h	5.89193e-59	1.40888e-54	58.2297	53.8511	-0.0818806	0.467	0.286
Bcl10	6.06181e-59	1.4495e-54	58.2174	53.8388	-0.020058	0.617	0.391
B3gnt2	6.24919e-59	1.49431e-54	58.2042	53.8256	-0.129112	0.547	0.341
Rpl18a	6.32945e-59	1.5135e-54	58.1986	53.82	0.238914	1	0.901
Dok2	6.74989e-59	1.61403e-54	58.1707	53.7921	0.710006	0.157	0.07
Sptlc1	7.29967e-59	1.7455e-54	58.1367	53.7581	-0.1426	0.412	0.247
Tlk1	8.4127e-59	2.01164e-54	58.0751	53.6964	-0.156312	0.753	0.486
Eaf1	9.01796e-59	2.15638e-54	58.0449	53.6663	0.0348539	0.296	0.164
Zbtb7a	9.54615e-59	2.28268e-54	58.0202	53.6416	-0.0781164	0.63	0.398
Cyth2	9.8107e-59	2.34594e-54	58.0083	53.6297	0.0797104	0.381	0.226
Crnkl1	1.02287e-58	2.44588e-54	57.9902	53.6116	0.0185784	0.465	0.287
Socs6	1.06704e-58	2.55151e-54	57.9718	53.5932	-0.0950611	0.441	0.269
Hilpda	1.07692e-58	2.57512e-54	57.9678	53.5892	0.539855	0.197	0.095
Rasgef1b	1.2286e-58	2.93783e-54	57.9106	53.532	0.133452	0.277	0.151
Creg2	1.24164e-58	2.96901e-54	57.906	53.5274	0.91796	0.124	0.049
Gm36220	1.30287e-58	3.11543e-54	57.8851	53.5065	-0.195404	0.527	0.328
Ocel1	1.58102e-58	3.78053e-54	57.8011	53.4224	0.0535189	0.362	0.213
Ppid	1.71002e-58	4.08899e-54	57.767	53.3884	-0.140567	0.592	0.371
Ptgr2	1.77347e-58	4.24073e-54	57.7512	53.3726	-0.0982305	0.519	0.326
Efr3a	1.78288e-58	4.26321e-54	57.7489	53.3703	-0.14846	0.717	0.455
Sap30bp	1.81531e-58	4.34078e-54	57.741	53.3624	0.00335449	0.384	0.228
Fmnl2	2.16694e-58	5.1816e-54	57.6642	53.2855	-0.267252	0.702	0.456
Wdr83	2.34554e-58	5.60864e-54	57.6298	53.2511	0.106683	0.294	0.163
Gsk3a	2.36408e-58	5.653e-54	57.6263	53.2477	-0.0787198	0.431	0.259
Dnttip1	2.40321e-58	5.74656e-54	57.6192	53.2406	-0.161433	0.491	0.3
Txndc11	2.41591e-58	5.77693e-54	57.6169	53.2383	-0.417469	0.538	0.33
3830406C13Rik	2.57594e-58	6.15958e-54	57.5891	53.2104	-0.186136	0.494	0.306
Kif2a	2.62147e-58	6.26846e-54	57.5815	53.2028	-0.128204	0.583	0.364
Slc30a1	2.6249e-58	6.27666e-54	57.5809	53.2023	0.583906	0.203	0.1
Abcb1b	2.6944e-58	6.44285e-54	57.5695	53.1909	-0.271349	0.633	0.398
Kctd10	2.70153e-58	6.4599e-54	57.5684	53.1898	0.280445	0.25	0.132
Dhcr7	2.82429e-58	6.75343e-54	57.5491	53.1705	0.516243	0.161	0.072
Cd200r4	2.94712e-58	7.04715e-54	57.5306	53.152	0.459074	0.23	0.118
Crot	2.97509e-58	7.11404e-54	57.5265	53.1479	-0.147644	0.516	0.32
Cfh	2.98791e-58	7.14469e-54	57.5246	53.146	-0.641978	0.957	0.828
Msto1	3.32634e-58	7.95394e-54	57.478	53.0994	0.299962	0.219	0.111
Bnip1	3.39049e-58	8.10733e-54	57.4697	53.0911	0.0780265	0.284	0.157
Abcg1	3.47639e-58	8.31275e-54	57.4589	53.0803	0.0205655	0.826	0.546
Nek6	3.69127e-58	8.82658e-54	57.4328	53.0542	-0.231975	0.709	0.454
Ggct	3.70162e-58	8.85131e-54	57.4316	53.053	0.465361	0.197	0.096
Zfp664	4.08798e-58	9.77518e-54	57.3885	53.0099	0.0686363	0.324	0.185
Ap1m1	4.63234e-58	1.10769e-53	57.3342	52.9556	-0.0705986	0.429	0.259
Idua	4.90327e-58	1.17247e-53	57.3095	52.9309	-0.130855	0.348	0.2
Slc45a4	5.08502e-58	1.21593e-53	57.2937	52.9151	-0.168696	0.479	0.296
Hint3	5.24447e-58	1.25406e-53	57.2803	52.9017	-0.0016581	0.444	0.271
Arap1	5.65021e-58	1.35108e-53	57.2479	52.8693	-0.234776	0.627	0.395
Gadd45b	5.74475e-58	1.37369e-53	57.2407	52.8621	0.257838	0.16	0.071
Rbm19	5.76298e-58	1.37804e-53	57.2394	52.8607	0.104765	0.272	0.148
Thoc1	6.33727e-58	1.51537e-53	57.1981	52.8195	-0.231483	0.49	0.302
Cbr4	6.4233e-58	1.53594e-53	57.1922	52.8136	0.142133	0.272	0.147
Fadd	6.75285e-58	1.61474e-53	57.1705	52.7919	0.383561	0.216	0.109
Tmem219	6.89459e-58	1.64863e-53	57.1615	52.7829	-0.0418896	0.755	0.482
Hsdl2	7.60584e-58	1.81871e-53	57.1189	52.7402	0.0966339	0.284	0.156
Pon3	8.20932e-58	1.96301e-53	57.0857	52.7071	-0.115642	0.8	0.521
Tdg	8.44566e-58	2.01953e-53	57.0734	52.6948	-0.00221367	0.322	0.184
Dnaja3	8.82502e-58	2.11024e-53	57.0543	52.6757	-0.0206805	0.338	0.196
AU022252	9.24703e-58	2.21115e-53	57.034	52.6554	0.153794	0.24	0.125
Kifbp	9.81501e-58	2.34697e-53	57.0081	52.6295	-0.0143307	0.433	0.265
Tuba4a	9.82186e-58	2.3486e-53	57.0078	52.6292	0.38584	0.249	0.133
Sec16a	9.93957e-58	2.37675e-53	57.0026	52.624	-0.290577	0.492	0.303
ENSMUSG00000121430	1.04396e-57	2.49632e-53	56.9813	52.6027	0.518249	0.181	0.085
Metrnl	1.08031e-57	2.58325e-53	56.9665	52.5878	0.0888517	0.354	0.205
Efcab14	1.11126e-57	2.65725e-53	56.9542	52.5756	-0.18683	0.556	0.348
Lrrfip1	1.32002e-57	3.15643e-53	56.8794	52.5008	-0.0855183	0.834	0.548
Ggact	1.41334e-57	3.37958e-53	56.8498	52.4711	-0.138476	0.258	0.136
Nxt1	1.54672e-57	3.69853e-53	56.8106	52.432	0.154303	0.385	0.229
Cdk2ap2	1.56231e-57	3.7358e-53	56.8062	52.4276	-0.283402	0.732	0.459
Tuba1b	1.61194e-57	3.85447e-53	56.7927	52.414	0.125883	0.967	0.696
Mpc1	1.63701e-57	3.91442e-53	56.7859	52.4073	0.208942	0.978	0.738
Lsm2	1.6654e-57	3.9823e-53	56.7785	52.3999	-0.0835832	0.618	0.377
Tomm40l	1.79314e-57	4.28777e-53	56.7464	52.3678	0.330636	0.226	0.117
Riox1	1.80278e-57	4.31081e-53	56.7441	52.3654	0.594893	0.211	0.106
Alad	1.89042e-57	4.52036e-53	56.7234	52.3448	0.373381	0.251	0.135
Mrpl9	2.4998e-57	5.97752e-53	56.6021	52.2235	0.166958	0.367	0.218
Vipas39	2.55703e-57	6.11436e-53	56.5923	52.2136	-0.0740006	0.403	0.242
Cd44	2.5946e-57	6.20422e-53	56.5859	52.2073	-0.453629	0.436	0.259
Bik	2.63508e-57	6.30101e-53	56.5792	52.2006	0.515406	0.166	0.076
Bin3	2.6774e-57	6.40221e-53	56.5723	52.1937	-0.280181	0.444	0.271
Gins2	2.7182e-57	6.49976e-53	56.5657	52.1871	0.203887	0.356	0.208
Smim19	2.80948e-57	6.71804e-53	56.5514	52.1728	-0.04422	0.463	0.284
Kank2	3.39617e-57	8.12091e-53	56.469	52.0904	0.455984	0.172	0.079
Rbm28	3.52815e-57	8.43651e-53	56.4525	52.0738	-0.250084	0.685	0.436
Ddhd2	3.66361e-57	8.76042e-53	56.4361	52.0575	-0.255379	0.518	0.318
Eipr1	3.88014e-57	9.27819e-53	56.4112	52.0325	-0.175477	0.396	0.237
Arl2bp	3.93802e-57	9.4166e-53	56.4047	52.0261	0.179883	0.266	0.144
Rnf103	4.25446e-57	1.01733e-52	56.3712	51.9925	-0.209021	0.435	0.262
Hacd3	4.46289e-57	1.06717e-52	56.3504	51.9718	-0.176203	0.44	0.268
Dmxl2	4.7674e-57	1.13998e-52	56.3217	51.9431	-0.298333	0.393	0.232
Gsg1	4.87684e-57	1.16615e-52	56.3119	51.9332	0.191905	0.32	0.182
Clcn7	4.9828e-57	1.19149e-52	56.3025	51.9239	-0.140686	0.413	0.249
Nit1	6.37207e-57	1.52369e-52	56.1957	51.8171	-0.154864	0.426	0.256
Ccdc32	6.99414e-57	1.67244e-52	56.1553	51.7766	0.233179	0.277	0.153
Plpp1	7.82626e-57	1.87141e-52	56.1064	51.7278	-0.179434	0.465	0.284
Tysnd1	8.19602e-57	1.95983e-52	56.0864	51.7078	0.19772	0.238	0.125
St3gal6	8.2536e-57	1.9736e-52	56.0834	51.7047	-1.32588	0.686	0.661
Zfp560	9.2499e-57	2.21184e-52	56.0339	51.6552	-0.119012	0.377	0.223
Nme6	9.3899e-57	2.24531e-52	56.0273	51.6487	0.047013	0.315	0.18
Nav1	9.95298e-57	2.37996e-52	56.002	51.6234	-0.390669	0.539	0.333
H2-T22	1.00252e-56	2.39723e-52	55.9989	51.6203	0.0822195	0.407	0.244
Gm56878	1.0814e-56	2.58584e-52	55.966	51.5874	-0.052134	0.462	0.283
2510009E07Rik	1.12231e-56	2.68368e-52	55.9499	51.5713	-0.320113	0.729	0.47
Cnppd1	1.16364e-56	2.78251e-52	55.9342	51.5556	-0.0181523	0.387	0.232
Necap1	1.26535e-56	3.0257e-52	55.8978	51.5192	0.0275162	0.323	0.186
Mrpl1	1.33729e-56	3.19772e-52	55.8738	51.4952	-0.200482	0.468	0.289
Homer3	1.3656e-56	3.26541e-52	55.8647	51.4861	-0.0126717	0.309	0.175
Znhit6	1.53599e-56	3.67286e-52	55.8136	51.435	-0.0443351	0.334	0.193
Zfp281	1.62007e-56	3.87392e-52	55.7905	51.4118	-0.0258699	0.281	0.155
Ndufaf6	1.65954e-56	3.96829e-52	55.78	51.4014	-0.0282422	0.304	0.171
Amz2	1.8576e-56	4.44189e-52	55.731	51.3524	-0.197365	0.372	0.218
Nipa1	1.93227e-56	4.62044e-52	55.7139	51.3353	0.194316	0.201	0.099
Ctbp2	2.07311e-56	4.95723e-52	55.6834	51.3048	-0.106257	0.417	0.251
Mbp	2.15432e-56	5.15141e-52	55.6667	51.2881	-0.412185	0.383	0.227
Hsd17b8	2.1872e-56	5.23004e-52	55.6601	51.2815	-0.0726471	0.39	0.234
Ppp3ca	2.47387e-56	5.91552e-52	55.6066	51.228	-0.944697	0.932	0.808
Senp5	2.51463e-56	6.01299e-52	55.5995	51.2209	-0.359362	0.576	0.363
Pex2	2.58144e-56	6.17274e-52	55.5881	51.2095	-0.1735	0.577	0.367
1810037I17Rik	2.6646e-56	6.3716e-52	55.5744	51.1958	0.0768687	0.895	0.586
Nsf	2.69346e-56	6.4406e-52	55.5697	51.1911	-0.214219	0.746	0.485
Akt2	2.82479e-56	6.75463e-52	55.549	51.1704	-0.128498	0.409	0.247
Maco1	2.98941e-56	7.14829e-52	55.5244	51.1458	-0.241852	0.468	0.288
Trappc13	3.12815e-56	7.48004e-52	55.5047	51.1261	-0.0902875	0.409	0.246
Arfip1	3.29047e-56	7.86817e-52	55.4827	51.1041	-0.280367	0.531	0.331
Coq9	3.70365e-56	8.85617e-52	55.4314	51.0528	0.0627681	0.286	0.158
Limd1	4.02318e-56	9.62024e-52	55.3954	51.0168	0.11167	0.343	0.202
Cdk11b	4.33435e-56	1.03643e-51	55.3631	50.9845	-0.144434	0.767	0.49
Agtrap	4.54885e-56	1.08772e-51	55.3421	50.9635	0.0966983	0.341	0.2
Ralb	4.55778e-56	1.08986e-51	55.3412	50.9626	-0.0568945	0.778	0.505
Rabif	4.58335e-56	1.09597e-51	55.3388	50.9602	0.0658242	0.252	0.135
Spred1	4.73359e-56	1.1319e-51	55.3248	50.9462	-0.160802	0.754	0.491
Dpp9	5.00217e-56	1.19612e-51	55.3008	50.9222	0.0376846	0.362	0.215
Tmem87b	5.32064e-56	1.27227e-51	55.274	50.8954	-0.325745	0.704	0.454
Gnb2	5.35286e-56	1.27997e-51	55.2714	50.8928	0.203406	0.955	0.666
Nupr1	5.58425e-56	1.33531e-51	55.253	50.8744	0.00840476	0.512	0.321
Trp53inp2	5.96607e-56	1.42661e-51	55.2243	50.8457	0.216241	0.213	0.108
Dnajb1	6.05703e-56	1.44836e-51	55.2177	50.8391	0.0967481	0.382	0.229
Brox	6.25257e-56	1.49512e-51	55.2039	50.8253	-0.15678	0.646	0.414
Atxn2l	6.75345e-56	1.61489e-51	55.1705	50.7919	-0.198126	0.576	0.363
Cog8	6.81536e-56	1.62969e-51	55.1665	50.7879	-0.000978771	0.355	0.209
Suds3	7.30502e-56	1.74678e-51	55.1364	50.7578	-0.103169	0.599	0.379
Ints11	7.31159e-56	1.74835e-51	55.136	50.7574	0.0749678	0.359	0.213
Creb3l2	7.74417e-56	1.85179e-51	55.111	50.7324	-0.377911	0.568	0.355
Mob3a	7.78384e-56	1.86127e-51	55.1088	50.7302	-0.204061	0.355	0.208
Fam217b	7.80725e-56	1.86687e-51	55.1075	50.7289	0.035037	0.371	0.221
Atg3	7.83739e-56	1.87408e-51	55.1058	50.7272	-0.080303	0.807	0.518
Slc35a1	8.2347e-56	1.96908e-51	55.0844	50.7057	0.0385264	0.319	0.182
Tssc4	8.44246e-56	2.01876e-51	55.0735	50.6949	0.111238	0.333	0.193
Hdac2	8.69208e-56	2.07845e-51	55.0609	50.6823	-0.00677557	0.464	0.289
Aktip	8.89708e-56	2.12747e-51	55.0508	50.6721	0.139768	0.262	0.142
4930453N24Rik	9.0211e-56	2.15713e-51	55.0447	50.6661	-0.0183041	0.375	0.223
Kti12	9.70195e-56	2.31993e-51	55.0131	50.6345	0.436659	0.211	0.107
Jdp2	9.82407e-56	2.34913e-51	55.0077	50.6291	0.0868676	0.286	0.16
Rac1	9.82526e-56	2.34942e-51	55.0077	50.629	0.20989	0.979	0.733
Ak1	1.001e-55	2.39358e-51	54.9996	50.621	0.191394	0.326	0.189
Mpst	1.01344e-55	2.42334e-51	54.9942	50.6156	0.208652	0.343	0.201
Uba2	1.01493e-55	2.42691e-51	54.9936	50.6149	-0.158682	0.59	0.366
Il6ra	1.06419e-55	2.54469e-51	54.973	50.5944	-1.41702	0.659	0.636
Lrrc47	1.09193e-55	2.61102e-51	54.9618	50.5832	0.0641017	0.302	0.171
Prkn	1.16964e-55	2.79685e-51	54.9319	50.5533	-1.96834	0.551	0.576
Ocrl	1.17108e-55	2.80028e-51	54.9314	50.5528	-0.22122	0.399	0.239
Prkce	1.22999e-55	2.94114e-51	54.9101	50.5315	-2.31938	0.37	0.454
Tbc1d4	1.32365e-55	3.1651e-51	54.8782	50.4996	-0.441834	0.552	0.347
Hmgcl	1.36323e-55	3.25975e-51	54.8654	50.4868	-0.268682	0.54	0.34
Dennd4a	1.57258e-55	3.76036e-51	54.8034	50.4248	-1.09566	0.892	0.78
Nkap	1.73124e-55	4.13974e-51	54.7616	50.383	-0.0849753	0.528	0.33
Ube2e1	1.75362e-55	4.19326e-51	54.7561	50.3774	-0.157295	0.734	0.47
Vps72	1.93007e-55	4.61519e-51	54.7144	50.3358	-0.152588	0.448	0.273
Frg1	1.94501e-55	4.6509e-51	54.7111	50.3325	-0.0359141	0.759	0.485
Ube2g2	2.04173e-55	4.88219e-51	54.69	50.3114	-0.0659876	0.359	0.213
Septin7	2.09833e-55	5.01754e-51	54.6781	50.2995	0.139964	0.935	0.645
2310061I04Rik	2.12847e-55	5.0896e-51	54.6719	50.2933	0.285566	0.254	0.137
Mettl26	2.24809e-55	5.37564e-51	54.6482	50.2696	0.239154	0.285	0.161
Metap1	2.33796e-55	5.59053e-51	54.6312	50.2525	-0.214258	0.374	0.222
Rps4x	2.48977e-55	5.95354e-51	54.6038	50.2252	0.244869	1	0.864
Zfp639	2.52186e-55	6.03027e-51	54.5983	50.2197	-0.0523583	0.373	0.222
1700037H04Rik	2.70201e-55	6.46105e-51	54.5683	50.1897	0.512877	0.251	0.137
Abl2	2.71393e-55	6.48955e-51	54.5664	50.1878	-0.418226	0.679	0.436
Dlat	2.93487e-55	7.01785e-51	54.5324	50.1538	-0.0634081	0.429	0.265
Shkbp1	3.04282e-55	7.27598e-51	54.5167	50.1381	-0.056047	0.35	0.205
Cyren	3.38499e-55	8.0942e-51	54.4704	50.0918	-0.100684	0.371	0.22
0610010K14Rik	3.79127e-55	9.06568e-51	54.4212	50.0426	-0.0146961	0.776	0.492
Eepd1	3.88799e-55	9.29696e-51	54.4103	50.0317	-0.2861	0.343	0.198
Gpt2	4.61834e-55	1.10434e-50	54.3355	49.9569	0.338444	0.166	0.077
Anapc4	4.6212e-55	1.10502e-50	54.3352	49.9566	-0.236696	0.474	0.291
Ap4s1	4.72066e-55	1.1288e-50	54.326	49.9474	-0.254614	0.477	0.294
Stx2	5.07151e-55	1.2127e-50	54.2949	49.9162	-0.235705	0.668	0.427
Mboat7	5.38742e-55	1.28824e-50	54.2686	49.89	-0.158342	0.456	0.279
Zcchc10	5.48475e-55	1.31151e-50	54.2608	49.8822	0.178184	0.283	0.159
Klhl6	5.65862e-55	1.35309e-50	54.2473	49.8687	-0.0380521	0.846	0.564
Hnrnpa0	6.04391e-55	1.44522e-50	54.2187	49.8401	0.119359	0.905	0.604
Ccnk	6.16999e-55	1.47537e-50	54.2097	49.8311	-0.0832736	0.421	0.256
Ptrh1	6.17599e-55	1.4768e-50	54.2093	49.8307	1.08158	0.123	0.05
Ano10	6.97781e-55	1.66853e-50	54.1563	49.7777	-0.229527	0.333	0.191
Tbl3	7.17749e-55	1.71628e-50	54.144	49.7654	0.202281	0.242	0.13
Atg101	7.36486e-55	1.76108e-50	54.1328	49.7542	0.0169298	0.398	0.24
Smco4	7.36517e-55	1.76116e-50	54.1328	49.7542	0.457133	0.202	0.102
Tmem115	7.57657e-55	1.81171e-50	54.1205	49.7419	0.229782	0.27	0.149
Abt1	7.68365e-55	1.83731e-50	54.1144	49.7358	0.317684	0.242	0.129
Csrp1	7.83061e-55	1.87246e-50	54.1062	49.7276	0.27154	0.292	0.165
Kat2a	7.87834e-55	1.88387e-50	54.1036	49.7249	0.133825	0.235	0.124
Morrbid	8.00376e-55	1.91386e-50	54.0967	49.7181	-0.24538	0.524	0.328
Rab22a	8.07187e-55	1.93014e-50	54.093	49.7144	-0.189864	0.545	0.346
Thoc3	8.21047e-55	1.96329e-50	54.0856	49.707	0.215033	0.324	0.189
Ppcs	8.53013e-55	2.03973e-50	54.069	49.6904	0.406106	0.188	0.092
Eif4h	8.56581e-55	2.04826e-50	54.0672	49.6886	0.01949	0.841	0.552
Rnf41	8.74786e-55	2.09179e-50	54.0581	49.6795	-0.311396	0.417	0.25
Glud1	8.98354e-55	2.14814e-50	54.0466	49.6679	0.0239349	0.868	0.577
Ric8a	9.36701e-55	2.23984e-50	54.0284	49.6498	-0.00701738	0.312	0.179
Tmc6	9.58176e-55	2.29119e-50	54.0186	49.6399	-0.08543	0.304	0.172
Exoc3	9.95051e-55	2.37937e-50	54.0022	49.6235	-0.0895703	0.789	0.513
Galnt2	1.02297e-54	2.44614e-50	53.9901	49.6115	-0.259334	0.539	0.338
Bank1	1.1161e-54	2.66882e-50	53.9523	49.5737	-2.39516	0.309	0.408
Tmem250-ps	1.30853e-54	3.12897e-50	53.8832	49.5046	0.25056	0.295	0.169
Gtf2h4	1.36838e-54	3.27207e-50	53.8638	49.4852	0.297784	0.246	0.132
Nmt2	1.38962e-54	3.32286e-50	53.8571	49.4785	-0.248014	0.395	0.236
Ralbp1	1.39948e-54	3.34644e-50	53.854	49.4754	0.00343167	0.812	0.529
A930005H10Rik	1.4053e-54	3.36036e-50	53.8522	49.4736	0.197087	0.261	0.143
Cog6	1.41115e-54	3.37434e-50	53.8504	49.4718	-0.0538661	0.3	0.17
Vbp1	1.71858e-54	4.10946e-50	53.7648	49.3862	-0.084022	0.544	0.343
Appl1	1.73241e-54	4.14255e-50	53.7613	49.3827	-0.24942	0.509	0.318
Ruvbl2	1.74647e-54	4.17616e-50	53.7578	49.3792	0.120652	0.371	0.224
Mad2l2	1.76203e-54	4.21337e-50	53.754	49.3754	0.26289	0.294	0.167
Hvcn1	1.93351e-54	4.62342e-50	53.7137	49.335	-0.152682	0.596	0.378
Usp36	1.97878e-54	4.73167e-50	53.7036	49.325	-0.112249	0.282	0.157
B9d2	1.99814e-54	4.77794e-50	53.6994	49.3208	0.129227	0.329	0.193
Hyal2	2.00197e-54	4.78712e-50	53.6985	49.3199	0.55066	0.169	0.079
Ecd	2.00514e-54	4.7947e-50	53.6979	49.3192	-0.228462	0.349	0.205
Noa1	2.15142e-54	5.14448e-50	53.6673	49.2887	0.335997	0.232	0.123
Ropn1l	2.16438e-54	5.17547e-50	53.6647	49.2861	0.433316	0.192	0.095
Csf2rb2	2.29693e-54	5.49241e-50	53.6389	49.2602	-0.0356815	0.358	0.213
Ascc2	2.39747e-54	5.73282e-50	53.6202	49.2416	-0.330849	0.422	0.255
Car9	2.49101e-54	5.95651e-50	53.6036	49.225	0.838313	0.115	0.045
Trnt1	2.6001e-54	6.21735e-50	53.585	49.2064	-0.0553935	0.374	0.224
Cfap20	2.65953e-54	6.35946e-50	53.5752	49.1966	-0.172923	0.451	0.278
Ciapin1	2.68203e-54	6.41327e-50	53.5715	49.1929	0.0349629	0.316	0.182
Polr3g	2.71262e-54	6.48641e-50	53.5666	49.188	0.580684	0.145	0.064
Ifngr2	2.72319e-54	6.51168e-50	53.5649	49.1863	0.0462093	0.928	0.63
Rcn1	2.83211e-54	6.77215e-50	53.5479	49.1693	0.391769	0.164	0.076
Med7	3.15477e-54	7.54368e-50	53.501	49.1224	-0.0898059	0.412	0.253
Tada3	3.57556e-54	8.54988e-50	53.4467	49.068	0.0233568	0.305	0.174
Chchd6	3.77891e-54	9.03612e-50	53.4226	49.044	0.00474452	0.28	0.157
Prkar2a	3.79323e-54	9.07036e-50	53.421	49.0424	-0.0377091	0.432	0.265
Pdxdc1	3.81387e-54	9.11974e-50	53.4186	49.04	-0.334236	0.607	0.387
Ppig	3.82667e-54	9.15033e-50	53.4172	49.0386	-0.00410776	0.87	0.571
Tnfaip8	3.85066e-54	9.2077e-50	53.4145	49.0358	0.0697349	0.898	0.624
Hibch	3.94513e-54	9.4336e-50	53.4039	49.0253	-0.232855	0.348	0.204
Shc1	4.01802e-54	9.6079e-50	53.396	49.0174	-0.134291	0.364	0.217
C2cd2l	4.07328e-54	9.74002e-50	53.3901	49.0114	0.190709	0.234	0.124
Slc25a46	4.20097e-54	1.00454e-49	53.3767	48.998	-0.0488724	0.391	0.237
Tsc2	4.29854e-54	1.02787e-49	53.3667	48.9881	-0.0344643	0.294	0.167
Ccdc91	4.35526e-54	1.04143e-49	53.361	48.9824	-0.257023	0.322	0.185
Pinx1	4.78295e-54	1.1437e-49	53.3203	48.9417	-0.251217	0.356	0.211
Coq3	4.80497e-54	1.14896e-49	53.3183	48.9397	-0.0878449	0.29	0.164
F730043M19Rik	6.06632e-54	1.45058e-49	53.2171	48.8385	0.268545	0.185	0.09
Tmem29	6.4864e-54	1.55103e-49	53.188	48.8094	-0.0454546	0.283	0.158
Cdt1	7.15465e-54	1.71082e-49	53.1454	48.7668	0.382678	0.238	0.128
Ercc1	7.28472e-54	1.74192e-49	53.1376	48.759	0.0731546	0.268	0.147
Csf1r	7.43118e-54	1.77694e-49	53.1289	48.7503	-0.344083	0.995	0.925
Timm21	8.26001e-54	1.97513e-49	53.083	48.7044	-0.0489516	0.367	0.219
Clic1	8.35027e-54	1.99672e-49	53.0783	48.6997	0.227068	0.99	0.792
Ptdss1	9.16058e-54	2.19048e-49	53.0381	48.6595	-0.0580978	0.359	0.215
Stk25	9.16106e-54	2.19059e-49	53.0381	48.6594	-0.1974	0.331	0.193
Zfp771	9.5002e-54	2.27169e-49	53.0223	48.6437	0.00602506	0.362	0.217
Pex19	9.68007e-54	2.3147e-49	53.0141	48.6355	-0.0519112	0.305	0.174
Commd10	9.74064e-54	2.32918e-49	53.0114	48.6328	-0.343838	0.642	0.412
Parp4	1.02259e-53	2.44522e-49	52.9903	48.6117	-0.287536	0.413	0.252
Cox5b-ps	1.06538e-53	2.54754e-49	52.9725	48.5939	0.578184	0.19	0.094
Alg1	1.24757e-53	2.98319e-49	52.9039	48.5253	0.026387	0.326	0.19
Qtrt1	1.28272e-53	3.06723e-49	52.8919	48.5133	-0.00411012	0.246	0.132
Nudt16l1	1.28438e-53	3.0712e-49	52.8913	48.5127	0.0117609	0.391	0.236
Ttc4	1.2846e-53	3.07173e-49	52.8912	48.5126	-0.155565	0.412	0.252
Prkacb	1.28612e-53	3.07537e-49	52.8907	48.5121	-0.218529	0.659	0.425
Lipo3	1.36076e-53	3.25384e-49	52.8662	48.4876	-0.0432076	0.344	0.203
Lrrc41	1.40209e-53	3.35267e-49	52.8532	48.4746	-0.21034	0.357	0.212
Rcc2	1.42447e-53	3.40618e-49	52.8463	48.4677	-0.164878	0.525	0.328
Mknk2	1.43825e-53	3.43915e-49	52.8422	48.4635	-0.0155646	0.404	0.247
Sertad1	1.48836e-53	3.55897e-49	52.8273	48.4487	0.688377	0.142	0.063
Engase	1.73701e-53	4.15354e-49	52.7602	48.3816	-0.108658	0.256	0.139
Sowahc	1.7584e-53	4.20468e-49	52.7549	48.3763	-0.0569136	0.561	0.361
Grap	1.78071e-53	4.25803e-49	52.7494	48.3708	-0.0600498	0.487	0.304
Tnf	1.80485e-53	4.31576e-49	52.7436	48.3649	0.693899	0.122	0.05
Oxa1l	1.82455e-53	4.36286e-49	52.7388	48.3602	-0.102276	0.457	0.284
Mfn2	1.86448e-53	4.45834e-49	52.7294	48.3508	0.0202568	0.273	0.152
Ntmt1	1.99823e-53	4.77817e-49	52.6994	48.3207	0.0813515	0.262	0.145
Med17	2.06835e-53	4.94583e-49	52.6844	48.3058	-0.188486	0.456	0.283
Cpeb1	2.2939e-53	5.48517e-49	52.6394	48.2608	0.624055	0.108	0.041
Dnajc14	2.39928e-53	5.73715e-49	52.6199	48.2413	-0.0698663	0.372	0.224
Rnase4	2.40931e-53	5.76114e-49	52.6181	48.2395	0.185304	0.974	0.73
Reep3	2.50356e-53	5.98651e-49	52.6014	48.2228	0.0309713	0.882	0.591
Leng1	2.57133e-53	6.14857e-49	52.5898	48.2112	0.0959254	0.259	0.141
Cipc	2.70961e-53	6.47922e-49	52.5671	48.1885	0.0366319	0.281	0.157
Slc25a19	2.73464e-53	6.53907e-49	52.5631	48.1845	0.212393	0.238	0.128
Gosr1	2.83692e-53	6.78364e-49	52.5472	48.1685	-0.188148	0.393	0.237
Gnl3l	2.9168e-53	6.97464e-49	52.5351	48.1565	0.185085	0.273	0.153
Plrg1	3.27651e-53	7.83479e-49	52.4846	48.106	0.158074	0.28	0.158
Rxra	3.343e-53	7.99378e-49	52.4759	48.0972	-0.2046	0.371	0.22
Haus1	3.5477e-53	8.48325e-49	52.4501	48.0714	0.116996	0.327	0.19
Mrps31	3.62546e-53	8.6692e-49	52.4406	48.062	0.0181846	0.332	0.195
Dctn4	3.70714e-53	8.86451e-49	52.431	48.0523	-0.150918	0.682	0.443
Wipi1	3.88967e-53	9.30097e-49	52.4101	48.0315	0.108139	0.239	0.128
Ppp1r2	4.06906e-53	9.72993e-49	52.3905	48.0119	-0.178258	0.675	0.432
Cdkn2aipnl	4.10196e-53	9.80862e-49	52.387	48.0084	-0.00172249	0.441	0.272
Elp2	4.15831e-53	9.94335e-49	52.3811	48.0025	-0.219917	0.37	0.221
Ncf4	4.16913e-53	9.96922e-49	52.38	48.0013	-0.145049	0.671	0.433
Khsrp	4.53961e-53	1.08551e-48	52.343	47.9644	-0.099048	0.509	0.321
Bloc1s2	4.63277e-53	1.10779e-48	52.3342	47.9555	-0.204086	0.538	0.339
Rnf126	5.17364e-53	1.23712e-48	52.2862	47.9076	0.0609483	0.297	0.169
Glmn	5.21262e-53	1.24644e-48	52.2829	47.9043	-0.151712	0.297	0.169
Mrpl47	5.66967e-53	1.35573e-48	52.2464	47.8678	0.279886	0.245	0.134
Clcn3	6.36624e-53	1.52229e-48	52.1961	47.8175	-0.271584	0.634	0.408
Psmf1	6.57451e-53	1.5721e-48	52.1821	47.8035	0.078425	0.289	0.164
Mob4	6.9996e-53	1.67375e-48	52.1549	47.7763	-0.143903	0.625	0.402
Cadm1	7.10782e-53	1.69962e-48	52.1483	47.7696	-0.0135978	0.926	0.694
Tmem259	7.26885e-53	1.73813e-48	52.1385	47.7599	-0.195532	0.445	0.277
Ttc3	7.45042e-53	1.78154e-48	52.1278	47.7492	-0.348027	0.653	0.422
Gfm1	7.49051e-53	1.79113e-48	52.1255	47.7469	-0.0138838	0.327	0.192
Nt5c3b	7.83291e-53	1.87301e-48	52.1061	47.7275	0.332614	0.219	0.115
Secisbp2l	8.10626e-53	1.93837e-48	52.0912	47.7126	-0.199775	0.667	0.427
Fcgr2b	8.67254e-53	2.07378e-48	52.0619	47.6832	0.124157	0.906	0.626
Dapk1	9.33646e-53	2.23253e-48	52.0298	47.6512	-0.393307	0.501	0.313
Fahd2a	9.50774e-53	2.27349e-48	52.0219	47.6433	0.299552	0.204	0.104
Acd	1.05336e-52	2.51879e-48	51.9774	47.5988	0.258465	0.252	0.138
Tmem50b	1.08816e-52	2.60202e-48	51.9633	47.5847	-0.0915334	0.503	0.317
Ppm1a	1.14428e-52	2.73621e-48	51.9415	47.5629	-0.260857	0.493	0.309
Samd4	1.15131e-52	2.75301e-48	51.9388	47.5602	-0.0229006	0.165	0.076
Usp39	1.25578e-52	3.00283e-48	51.9011	47.5225	0.0381655	0.36	0.216
Slc6a6	1.28773e-52	3.07922e-48	51.8902	47.5116	-0.0076264	0.875	0.597
Nup54	1.51576e-52	3.62448e-48	51.8194	47.4408	-0.0135042	0.366	0.221
Rfc3	1.54443e-52	3.69303e-48	51.8112	47.4326	0.147098	0.361	0.218
Mapk9	1.70657e-52	4.08075e-48	51.7679	47.3893	-0.400348	0.465	0.287
Tmem50a	1.73299e-52	4.14392e-48	51.7612	47.3826	0.19734	0.97	0.695
Yars	1.82843e-52	4.37215e-48	51.7379	47.3593	-0.259649	0.389	0.235
Tmem181a	1.91929e-52	4.58942e-48	51.7169	47.3382	-0.0668867	0.297	0.169
Ebag9	1.92264e-52	4.59742e-48	51.7161	47.3375	0.0584855	0.338	0.2
Steep1	1.94949e-52	4.66163e-48	51.7101	47.3315	-0.0921767	0.498	0.313
Polr2d	2.20172e-52	5.26474e-48	51.6572	47.2786	0.245566	0.299	0.174
Amz1	2.34168e-52	5.59941e-48	51.6305	47.2519	-0.240153	0.404	0.246
Sp110	2.57508e-52	6.15754e-48	51.5892	47.2106	-0.239298	0.584	0.366
Gps2	2.5844e-52	6.17981e-48	51.5876	47.209	-0.0995484	0.736	0.475
Gm35769	2.79607e-52	6.68596e-48	51.5535	47.1748	0.478453	0.171	0.082
Klhdc3	2.83713e-52	6.78413e-48	51.5471	47.1685	-0.0416052	0.328	0.192
Bloc1s5	2.96711e-52	7.09495e-48	51.5277	47.1491	0.019341	0.261	0.144
Klc1	2.98057e-52	7.12713e-48	51.5257	47.1471	-0.352895	0.45	0.277
Pigq	3.0076e-52	7.19178e-48	51.5218	47.1432	-0.011375	0.304	0.175
Tspan7	3.02751e-52	7.23938e-48	51.5189	47.1403	-0.196854	0.753	0.491
Ppp4r2	3.12417e-52	7.47052e-48	51.5053	47.1266	-0.147851	0.709	0.46
Rcan3	3.17759e-52	7.59826e-48	51.4979	47.1193	-0.125453	0.353	0.21
Gmnn	3.26055e-52	7.79662e-48	51.4867	47.1081	0.0243225	0.43	0.264
Supt16	3.29765e-52	7.88534e-48	51.4818	47.1032	-0.0294776	0.803	0.516
Chp1	3.35917e-52	8.03245e-48	51.4738	47.0952	-0.208928	0.439	0.271
Aida	3.4511e-52	8.25228e-48	51.462	47.0834	-0.136945	0.405	0.247
Lrguk	3.47479e-52	8.30891e-48	51.4591	47.0805	-0.0595028	0.172	0.081
Phf14	3.49073e-52	8.34703e-48	51.4571	47.0785	-1.13438	0.876	0.756
Pprc1	3.51294e-52	8.40014e-48	51.4543	47.0757	-0.140038	0.279	0.157
Ergic2	3.57565e-52	8.55011e-48	51.4466	47.068	-0.198935	0.657	0.418
Agtpbp1	3.74495e-52	8.95493e-48	51.4266	47.0479	-0.312287	0.411	0.252
Mars1	3.97166e-52	9.49703e-48	51.401	47.0224	0.0567307	0.321	0.189
Nelfb	3.99531e-52	9.55359e-48	51.3984	47.0198	-0.159063	0.365	0.219
Abraxas2	4.04013e-52	9.66076e-48	51.3936	47.015	-0.194582	0.557	0.352
Nae1	4.70857e-52	1.12591e-47	51.3271	46.9485	-0.0915628	0.413	0.255
Rufy1	4.88871e-52	1.16899e-47	51.3108	46.9322	-0.142976	0.577	0.369
Nploc4	5.3749e-52	1.28525e-47	51.2696	46.891	-0.261461	0.398	0.241
Cog2	5.82086e-52	1.39188e-47	51.235	46.8564	-0.175259	0.293	0.166
Spty2d1	5.88428e-52	1.40705e-47	51.2303	46.8517	-0.0503342	0.442	0.277
Aen	6.09002e-52	1.45624e-47	51.2154	46.8368	0.144653	0.261	0.145
Chd3	6.13404e-52	1.46677e-47	51.2123	46.8336	-0.383585	0.376	0.224
Clip1	6.21674e-52	1.48655e-47	51.2064	46.8278	-0.139555	0.827	0.553
Nxt2	6.41664e-52	1.53435e-47	51.1927	46.8141	0.0252367	0.465	0.29
Ubc	6.68542e-52	1.59862e-47	51.1749	46.7963	0.175022	0.959	0.697
Tfam	6.86822e-52	1.64233e-47	51.1632	46.7845	-0.0201598	0.372	0.224
Septin8	7.14121e-52	1.70761e-47	51.1462	46.7676	-0.183913	0.395	0.239
Rnf149	8.37263e-52	2.00206e-47	51.0771	46.6985	-0.326963	0.493	0.31
Rell1	8.9782e-52	2.14687e-47	51.0468	46.6682	0.0657277	0.314	0.184
Tmem222	9.50033e-52	2.27172e-47	51.0223	46.6436	-0.0026883	0.366	0.22
Siah2	1.03226e-51	2.46833e-47	50.9862	46.6076	0.301804	0.183	0.09
Alg14	1.03986e-51	2.48652e-47	50.983	46.6044	-0.128741	0.416	0.257
Midn	1.07846e-51	2.57882e-47	50.9672	46.5886	-0.102966	0.313	0.181
Enc1	1.16663e-51	2.78964e-47	50.9331	46.5545	0.0487273	0.319	0.187
Asah1	1.17665e-51	2.8136e-47	50.9294	46.5507	0.158263	0.977	0.736
Mnt	1.19835e-51	2.86549e-47	50.9214	46.5428	-0.00372188	0.272	0.153
Dipk2a	1.28409e-51	3.07051e-47	50.8914	46.5128	0.303126	0.259	0.145
Mex3c	1.34104e-51	3.20669e-47	50.8726	46.4939	-0.131012	0.328	0.193
Ptgs1	1.52401e-51	3.64422e-47	50.817	46.4384	-0.885793	0.811	0.721
Arfgap1	1.54747e-51	3.70032e-47	50.8104	46.4318	-0.287717	0.363	0.217
Chst14	1.57544e-51	3.7672e-47	50.8026	46.424	0.549751	0.177	0.087
Ate1	1.6597e-51	3.96868e-47	50.78	46.4014	-0.166276	0.487	0.308
Fbxl15	1.69111e-51	4.04377e-47	50.7718	46.3932	0.29496	0.25	0.138
Exosc7	1.69449e-51	4.05186e-47	50.771	46.3923	-0.178426	0.441	0.274
Rnaseh1	1.88073e-51	4.49721e-47	50.7257	46.3471	0.108947	0.26	0.145
Hyi	2.14504e-51	5.12922e-47	50.6686	46.2899	-0.118419	0.413	0.255
Dph6	2.14539e-51	5.13004e-47	50.6685	46.2899	-0.435759	0.497	0.311
Lefty1	2.35361e-51	5.62794e-47	50.6283	46.2497	0.216293	0.246	0.134
Aven	2.71399e-51	6.48969e-47	50.5664	46.1878	-0.340349	0.414	0.255
Uba6	2.77508e-51	6.63578e-47	50.5567	46.1781	-0.161796	0.415	0.256
Mindy1	3.04032e-51	7.27e-47	50.5171	46.1385	0.128376	0.24	0.13
Ipmk	3.67723e-51	8.79298e-47	50.4345	46.0559	-0.262085	0.398	0.243
Daxx	3.77315e-51	9.02235e-47	50.4233	46.0447	0.100666	0.308	0.18
Fam149a	3.79093e-51	9.06488e-47	50.4213	46.0426	0.50886	0.139	0.061
Tspyl1	3.83613e-51	9.17296e-47	50.4161	46.0375	-0.0140365	0.33	0.196
Jmjd1c	4.05956e-51	9.70722e-47	50.3915	46.0129	-0.920225	0.93	0.812
Ubap2	4.20225e-51	1.00484e-46	50.3765	45.9979	-0.166555	0.537	0.338
Slamf6	4.3392e-51	1.03759e-46	50.3626	45.984	-0.174703	0.412	0.253
Znrf3	4.36909e-51	1.04474e-46	50.3596	45.981	-0.25484	0.407	0.251
Iscu	4.74643e-51	1.13497e-46	50.3236	45.945	0.0633495	0.865	0.572
Cfap410	4.88186e-51	1.16735e-46	50.3114	45.9328	0.143771	0.282	0.161
Fra10ac1	5.10369e-51	1.22039e-46	50.2921	45.9135	-0.20632	0.395	0.24
Ado	5.2382e-51	1.25256e-46	50.2808	45.9022	0.280981	0.26	0.145
Zmat3	5.47762e-51	1.30981e-46	50.2614	45.8828	0.102585	0.198	0.1
Osbp	5.49294e-51	1.31347e-46	50.2602	45.8816	-0.230486	0.491	0.312
Nvl	5.80838e-51	1.3889e-46	50.2359	45.8573	-0.266782	0.481	0.301
Ift74	6.01112e-51	1.43738e-46	50.221	45.8424	-0.0340437	0.319	0.188
Eya4	6.37505e-51	1.5244e-46	50.1955	45.8169	-0.350168	0.574	0.368
Desi2	6.43355e-51	1.53839e-46	50.1915	45.8129	-0.334689	0.642	0.413
Plekha3	6.47843e-51	1.54912e-46	50.1885	45.8099	-0.115481	0.324	0.191
Nemf	6.88565e-51	1.6465e-46	50.1621	45.7834	-0.269513	0.648	0.417
Pfdn5	7.48281e-51	1.78929e-46	50.1259	45.7473	0.211624	0.992	0.75
Zfp706	7.73803e-51	1.85032e-46	50.1114	45.7328	0.0968735	0.924	0.633
Rdh14	7.79273e-51	1.8634e-46	50.1083	45.7297	-0.00742846	0.366	0.221
Ubr7	7.97075e-51	1.90597e-46	50.0985	45.7199	0.0727209	0.352	0.212
Dennd4b	8.59121e-51	2.05433e-46	50.0659	45.6873	-0.229819	0.336	0.199
Thoc5	8.60105e-51	2.05668e-46	50.0654	45.6868	-0.112925	0.326	0.191
Klf2	8.85863e-51	2.11828e-46	50.0526	45.674	0.243118	0.3	0.176
Raph1	8.92886e-51	2.13507e-46	50.0492	45.6706	-0.0971981	0.35	0.21
Dubr	9.07891e-51	2.17095e-46	50.042	45.6634	0.00627398	0.227	0.121
Akap1	9.629e-51	2.30249e-46	50.0164	45.6378	0.246323	0.172	0.084
Hs1bp3	9.86721e-51	2.35945e-46	50.0058	45.6272	-0.177094	0.322	0.191
Nudt4	9.95025e-51	2.3793e-46	50.0022	45.6236	-0.198345	0.624	0.394
Hk1	1.0444e-50	2.49736e-46	49.9811	45.6025	-0.0924092	0.286	0.164
Ube2d1	1.14492e-50	2.73772e-46	49.9412	45.5626	-0.25809	0.508	0.32
Mafg	1.16925e-50	2.79591e-46	49.9321	45.5535	-0.176331	0.738	0.48
Zdhhc16	1.21225e-50	2.89873e-46	49.9164	45.5378	0.137895	0.269	0.152
Rmi1	1.36433e-50	3.26239e-46	49.8651	45.4865	-0.162795	0.361	0.219
Ica1	1.41837e-50	3.3916e-46	49.8482	45.4696	0.0335271	0.15	0.068
Lin7c	1.45782e-50	3.48594e-46	49.8363	45.4577	-0.155378	0.471	0.297
Pphln1	1.46547e-50	3.50424e-46	49.834	45.4554	-0.347695	0.494	0.31
Zmiz2	1.50014e-50	3.58714e-46	49.8239	45.4453	-0.18709	0.382	0.232
Ptpn11	1.62308e-50	3.8811e-46	49.7897	45.411	-0.176159	0.484	0.307
Ifi204	1.69823e-50	4.06081e-46	49.77	45.3914	-0.322423	0.597	0.371
Pygl	1.83975e-50	4.39921e-46	49.7352	45.3566	-0.209666	0.387	0.237
C1galt1	1.90525e-50	4.55582e-46	49.72	45.3414	-0.134079	0.304	0.177
Casp6	1.93559e-50	4.62839e-46	49.7132	45.3346	0.183967	0.281	0.161
Arhgap9	1.9572e-50	4.68005e-46	49.7084	45.3297	-0.140679	0.445	0.276
Trps1	1.96098e-50	4.68911e-46	49.7075	45.3289	-0.296739	0.502	0.316
Slc52a2	2.14966e-50	5.14026e-46	49.6676	45.289	0.387013	0.196	0.1
Dync1h1	2.15547e-50	5.15416e-46	49.6665	45.2878	-0.0116591	0.834	0.56
Ddx42	2.20362e-50	5.26931e-46	49.6569	45.2782	-0.176608	0.654	0.422
Azin1	2.34417e-50	5.60537e-46	49.63	45.2514	-0.134217	0.671	0.437
Tbc1d15	2.35879e-50	5.64035e-46	49.6273	45.2487	-0.160145	0.59	0.378
Itgam	2.40722e-50	5.75615e-46	49.6185	45.2399	-0.463546	0.981	0.873
Fbxo4	2.42489e-50	5.7984e-46	49.6153	45.2367	-0.111655	0.262	0.145
Tbc1d7	3.0615e-50	7.32065e-46	49.5141	45.1355	0.233142	0.217	0.115
Isoc1	3.19998e-50	7.65179e-46	49.4949	45.1162	0.00641248	0.442	0.275
Ppil2	3.25449e-50	7.78213e-46	49.4875	45.1089	-0.242568	0.589	0.377
Slc44a1	3.2562e-50	7.78622e-46	49.4873	45.1087	-0.195941	0.416	0.258
Dcaf11	3.57375e-50	8.54554e-46	49.4469	45.0683	-0.0760489	0.341	0.203
Tprkb	3.59083e-50	8.5864e-46	49.4448	45.0662	0.0927652	0.259	0.145
Nbn	3.81539e-50	9.12335e-46	49.4185	45.0398	-0.00870007	0.311	0.182
Ppm1m	3.90134e-50	9.32888e-46	49.4088	45.0302	-0.0999947	0.415	0.255
Gm13391	3.99435e-50	9.55129e-46	49.3986	45.0199	0.723866	0.109	0.044
Prmt3	4.18648e-50	1.00107e-45	49.3782	44.9995	-0.314034	0.354	0.212
Htt	4.2318e-50	1.01191e-45	49.3735	44.9949	-0.35553	0.641	0.412
Sf3b3	4.58378e-50	1.09607e-45	49.3388	44.9602	-0.193514	0.493	0.312
Tiprl	4.93468e-50	1.17998e-45	49.3067	44.9281	-0.182939	0.575	0.367
Gtpbp8	5.10288e-50	1.2202e-45	49.2922	44.9136	-0.149328	0.318	0.186
Smox	5.19656e-50	1.2426e-45	49.2843	44.9057	-0.397054	0.601	0.383
Ogfr	5.24206e-50	1.25348e-45	49.2805	44.9019	-0.0696856	0.455	0.284
Naga	5.50864e-50	1.31723e-45	49.259	44.8803	-0.1474	0.448	0.279
Sumf1	5.51352e-50	1.31839e-45	49.2586	44.88	-0.231342	0.572	0.368
Dync1i2	5.59097e-50	1.33691e-45	49.2525	44.8739	0.109545	0.945	0.679
Zeb1	5.8549e-50	1.40002e-45	49.2325	44.8539	-1.51426	0.684	0.648
Mast4	6.09844e-50	1.45826e-45	49.2148	44.8362	-0.33802	0.373	0.224
Trmt2a	6.20722e-50	1.48427e-45	49.2071	44.8285	-0.0909515	0.34	0.204
Cd300lb	6.63228e-50	1.58591e-45	49.1783	44.7997	0.117768	0.177	0.087
Tars2	6.80438e-50	1.62706e-45	49.1672	44.7886	-0.0433197	0.289	0.166
Rabgef1	7.00786e-50	1.67572e-45	49.1544	44.7758	-0.248353	0.293	0.168
Mthfd2	7.20829e-50	1.72365e-45	49.1422	44.7636	0.123682	0.385	0.239
Irak1	7.23597e-50	1.73026e-45	49.1405	44.7619	-0.285915	0.539	0.341
Usp2	7.49277e-50	1.79167e-45	49.1254	44.7467	-0.110059	0.607	0.392
Lsm3	8.06627e-50	1.92881e-45	49.0933	44.7147	-0.0337101	0.501	0.314
Hectd3	8.30558e-50	1.98603e-45	49.0806	44.702	0.107096	0.242	0.133
Hnrnpc	8.43911e-50	2.01796e-45	49.0737	44.6951	0.0806478	0.932	0.649
Ndufaf1	8.75503e-50	2.0935e-45	49.0577	44.6791	0.197749	0.216	0.114
Brd2	9.10383e-50	2.17691e-45	49.0408	44.6622	-0.136452	0.589	0.378
Vps50	9.40045e-50	2.24784e-45	49.0269	44.6482	-0.409239	0.576	0.369
Ttc13	9.45768e-50	2.26152e-45	49.0242	44.6456	-0.347024	0.469	0.296
Grwd1	9.50729e-50	2.27338e-45	49.0219	44.6433	0.534251	0.175	0.087
Gcfc2	1.10151e-49	2.63394e-45	48.958	44.5794	-0.104093	0.227	0.122
Clec5a	1.10758e-49	2.64845e-45	48.9556	44.577	-0.107544	0.695	0.458
Meaf6	1.1302e-49	2.70254e-45	48.9468	44.5682	-0.260709	0.548	0.347
Rrp12	1.1996e-49	2.86847e-45	48.921	44.5423	0.791964	0.137	0.062
Cbwd1	1.25834e-49	3.00895e-45	48.9002	44.5216	0.0954407	0.235	0.128
Kif1c	1.28145e-49	3.06421e-45	48.8923	44.5137	-0.0222718	0.305	0.179
Nkiras1	1.29321e-49	3.09233e-45	48.8883	44.5097	-0.173365	0.25	0.137
Jak3	1.35057e-49	3.22949e-45	48.8695	44.4909	-0.133585	0.302	0.175
Tmem80	1.35086e-49	3.23016e-45	48.8694	44.4908	-0.160594	0.317	0.187
Herpud2	1.38983e-49	3.32335e-45	48.857	44.4784	-0.282057	0.434	0.269
Hdac5	1.43182e-49	3.42377e-45	48.8441	44.4655	-0.289329	0.411	0.254
1600014C10Rik	1.53314e-49	3.66603e-45	48.8144	44.4358	-0.206868	0.512	0.324
Wbp1	1.72266e-49	4.11922e-45	48.7638	44.3852	0.152271	0.262	0.148
Rabep2	1.83599e-49	4.39022e-45	48.7361	44.3575	-0.166048	0.3	0.173
Fgfr1op2	1.85451e-49	4.4345e-45	48.7318	44.3532	-0.0289116	0.848	0.565
Sav1	1.86381e-49	4.45675e-45	48.7296	44.351	-0.184254	0.344	0.207
Glt8d1	1.87102e-49	4.47399e-45	48.7279	44.3493	-0.2421	0.432	0.269
Nectin2	1.88071e-49	4.49715e-45	48.7257	44.3471	-0.0385534	0.326	0.191
Lmbrd2	1.93883e-49	4.63612e-45	48.7125	44.3338	-0.183275	0.476	0.302
Ephx1	1.95618e-49	4.67761e-45	48.7086	44.33	0.696298	0.127	0.055
Fam53a	2.26803e-49	5.42332e-45	48.6444	44.2657	-0.255907	0.352	0.21
Adamts10	2.27469e-49	5.43924e-45	48.6431	44.2645	-0.10818	0.249	0.138
Dcaf7	2.27575e-49	5.44177e-45	48.6429	44.2643	-0.177453	0.495	0.312
Samd4b	2.39613e-49	5.72961e-45	48.6205	44.2419	-0.14536	0.384	0.234
Lig3	2.41882e-49	5.78389e-45	48.6164	44.2378	0.0691889	0.254	0.142
Uba3	2.61154e-49	6.2447e-45	48.5831	44.2045	-0.138399	0.391	0.241
Arhgap24	2.64637e-49	6.328e-45	48.5773	44.1987	-0.122582	0.885	0.609
Lztr1	2.9492e-49	7.05212e-45	48.5303	44.1517	-0.122152	0.307	0.18
Sumo2	2.95103e-49	7.05651e-45	48.53	44.1514	0.161454	0.953	0.663
Mogs	3.02381e-49	7.23054e-45	48.5194	44.1408	0.0388572	0.324	0.194
Acly	3.04291e-49	7.27621e-45	48.5167	44.1381	-0.162991	0.631	0.408
Exoc1	3.22756e-49	7.71774e-45	48.4911	44.1125	-0.299532	0.467	0.295
Tmem185b	3.40079e-49	8.13196e-45	48.4684	44.0898	0.0408497	0.277	0.159
Gpnmb	3.42666e-49	8.19382e-45	48.4651	44.0865	-0.169416	0.577	0.378
Ubxn2a	3.4604e-49	8.27451e-45	48.4609	44.0823	-0.14891	0.362	0.22
Asb8	3.63417e-49	8.69003e-45	48.4396	44.061	0.0224097	0.281	0.161
Tmod3	3.68827e-49	8.81939e-45	48.4332	44.0546	-0.146528	0.744	0.478
Lsg1	3.78732e-49	9.05625e-45	48.4217	44.0431	-0.22094	0.386	0.237
Sec23ip	4.09061e-49	9.78147e-45	48.3882	44.0096	-0.0880089	0.321	0.191
Nfkbia	4.25012e-49	1.01629e-44	48.3716	43.993	0.0931778	0.459	0.296
Ifi35	4.40602e-49	1.05357e-44	48.356	43.9773	-0.12671	0.541	0.344
Mfsd14b	4.44839e-49	1.0637e-44	48.3518	43.9732	-0.210684	0.465	0.291
Capn1	4.51792e-49	1.08032e-44	48.3451	43.9664	0.0790255	0.262	0.149
Ugdh	4.85713e-49	1.16144e-44	48.3136	43.935	0.00311761	0.342	0.207
Pgap2	4.91188e-49	1.17453e-44	48.3088	43.9301	-0.274641	0.494	0.312
Pde6d	4.98493e-49	1.192e-44	48.3023	43.9237	-0.183049	0.439	0.276
Luc7l	5.44038e-49	1.3009e-44	48.2644	43.8858	-0.297192	0.585	0.374
Fkbpl	5.69365e-49	1.36147e-44	48.2446	43.866	0.526346	0.141	0.063
Elavl1	6.21464e-49	1.48605e-44	48.2066	43.828	-0.217768	0.722	0.468
Procr	6.7453e-49	1.61294e-44	48.171	43.7924	0.655061	0.117	0.049
Aldh18a1	6.81959e-49	1.6307e-44	48.1662	43.7876	-0.00714605	0.209	0.109
Vars	7.05565e-49	1.68715e-44	48.1515	43.7728	-0.0480225	0.487	0.307
Pcyox1	7.73157e-49	1.84877e-44	48.1117	43.7331	-0.105909	0.42	0.262
Dpf2	8.08623e-49	1.93358e-44	48.0923	43.7136	-0.126821	0.404	0.251
Mical1	8.43583e-49	2.01718e-44	48.0739	43.6953	0.301694	0.193	0.1
Csnk2a1	9.65046e-49	2.30762e-44	48.0155	43.6368	-0.00989226	0.857	0.571
5033421B08Rik	1.04012e-48	2.48714e-44	47.9829	43.6043	0.039951	0.217	0.115
Sf3a2	1.10136e-48	2.63358e-44	47.9581	43.5795	0.178708	0.302	0.177
Zfp938	1.1167e-48	2.67025e-44	47.9521	43.5734	0.112499	0.219	0.117
Mgat4a	1.13161e-48	2.7059e-44	47.9463	43.5677	-1.3344	0.789	0.693
Lrrfip2	1.24417e-48	2.97506e-44	47.9051	43.5265	-0.319895	0.621	0.399
Phyhd1	1.24558e-48	2.97842e-44	47.9046	43.526	-1.16916	0.835	0.727
Xpo5	1.27487e-48	3.04848e-44	47.8945	43.5159	-0.152012	0.348	0.209
Inpp1	1.31026e-48	3.1331e-44	47.8826	43.504	-0.0731342	0.248	0.137
Ptpn9	1.38779e-48	3.31849e-44	47.8577	43.4791	-0.407161	0.453	0.282
5031439G07Rik	1.39448e-48	3.33447e-44	47.8556	43.477	-0.266571	0.617	0.399
Atxn7l3	1.41512e-48	3.38383e-44	47.8492	43.4706	-0.0301198	0.312	0.184
Tubgcp2	1.4418e-48	3.44763e-44	47.8411	43.4625	-0.188519	0.419	0.262
Alox5ap	1.47691e-48	3.53158e-44	47.8306	43.452	0.175425	0.967	0.716
Cpne3	1.48544e-48	3.55198e-44	47.8281	43.4495	-0.105669	0.682	0.446
Glyr1	1.55115e-48	3.7091e-44	47.8093	43.4307	-0.14814	0.791	0.52
Tpr	1.61643e-48	3.86521e-44	47.7914	43.4128	0.13952	0.948	0.678
Rab13	1.67295e-48	4.00036e-44	47.7765	43.3979	0.530532	0.175	0.087
Dhx16	1.67638e-48	4.00857e-44	47.7756	43.397	-0.0686217	0.292	0.17
Sulf2	1.70321e-48	4.0727e-44	47.7687	43.3901	0.266568	0.28	0.163
Hsd17b11	1.74281e-48	4.16741e-44	47.7588	43.3801	-0.171463	0.708	0.46
Atl3	2.04285e-48	4.88486e-44	47.6898	43.3111	-0.229319	0.497	0.316
H4c9	2.15864e-48	5.16175e-44	47.6658	43.2872	0.0324071	0.288	0.168
Slc7a1	2.43592e-48	5.82477e-44	47.6133	43.2347	0.373928	0.221	0.12
Pvr	2.46184e-48	5.88675e-44	47.6087	43.2301	0.10724	0.166	0.081
Yars2	2.70254e-48	6.4623e-44	47.5682	43.1896	0.181759	0.21	0.111
Exoc7	2.8699e-48	6.8625e-44	47.5421	43.1635	-0.127711	0.398	0.247
Ap1b1	3.14431e-48	7.51867e-44	47.5025	43.1239	-0.29808	0.67	0.438
Tmem41a	3.15358e-48	7.54085e-44	47.5012	43.1226	0.397702	0.164	0.08
Stx8	3.27076e-48	7.82103e-44	47.4854	43.1067	-0.249559	0.849	0.57
Pnpo	3.28952e-48	7.86589e-44	47.4829	43.1043	-0.0239173	0.309	0.181
Zc3h18	3.33215e-48	7.96784e-44	47.4773	43.0987	-0.271445	0.504	0.32
Hivep2	3.48448e-48	8.33209e-44	47.4579	43.0792	-0.341379	0.484	0.309
Galt	3.5975e-48	8.60234e-44	47.444	43.0654	0.19432	0.211	0.112
Clcn4	3.61739e-48	8.6499e-44	47.4416	43.063	-0.219761	0.556	0.36
Snrnp35	3.65557e-48	8.74119e-44	47.437	43.0584	0.015283	0.312	0.186
Slc38a2	3.71424e-48	8.88148e-44	47.4301	43.0515	-0.142764	0.61	0.398
Mapkapk3	4.1369e-48	9.89215e-44	47.3833	43.0047	-0.165541	0.321	0.192
Mexis	4.19194e-48	1.00238e-43	47.3776	42.999	0.95317	0.125	0.055
Mcm5	4.22068e-48	1.00925e-43	47.3746	42.996	0.189964	0.35	0.214
Stx18	5.44504e-48	1.30202e-43	47.264	42.8854	-0.410495	0.558	0.357
Ppih	5.48651e-48	1.31193e-43	47.2607	42.8821	0.0245899	0.379	0.233
Pdcd2l	5.54002e-48	1.32473e-43	47.2565	42.8779	-0.173209	0.419	0.261
Lig1	5.72308e-48	1.3685e-43	47.2424	42.8638	-0.0444866	0.468	0.294
Cd1d1	5.74205e-48	1.37304e-43	47.2409	42.8623	0.431481	0.125	0.054
Ctso	5.79103e-48	1.38475e-43	47.2372	42.8586	-0.210698	0.512	0.323
Isy1	5.79958e-48	1.3868e-43	47.2366	42.858	-0.148742	0.378	0.232
Eva1a	6.03362e-48	1.44276e-43	47.2194	42.8408	-0.295197	0.286	0.163
2700062C07Rik	6.30091e-48	1.50667e-43	47.2006	42.822	0.0215918	0.3	0.176
Rps29	6.31148e-48	1.5092e-43	47.1999	42.8213	0.188165	1	0.98
Ptpa	6.52575e-48	1.56044e-43	47.1854	42.8068	-0.174811	0.755	0.49
Map3k4	6.58613e-48	1.57488e-43	47.1814	42.8028	-0.322354	0.518	0.332
Nanos1	6.70676e-48	1.60372e-43	47.1735	42.7949	0.93136	0.151	0.072
Pigf	6.93567e-48	1.65846e-43	47.1589	42.7803	0.149631	0.274	0.158
Snhg4	7.29519e-48	1.74443e-43	47.137	42.7583	0.320566	0.212	0.113
Myg1	7.4469e-48	1.7807e-43	47.128	42.7494	0.0198812	0.383	0.236
Tom1	7.85204e-48	1.87758e-43	47.105	42.7264	-0.486751	0.494	0.312
Hsdl1	1.04883e-47	2.50797e-43	46.9793	42.6007	-0.0234449	0.299	0.176
Tsen34	1.15364e-47	2.75859e-43	46.9379	42.5593	-0.176692	0.458	0.287
Fubp3	1.17141e-47	2.80107e-43	46.9313	42.5527	-0.328884	0.395	0.243
Tpra1	1.2085e-47	2.88978e-43	46.9178	42.5391	0.00128287	0.255	0.144
Ypel5	1.22904e-47	2.93887e-43	46.9104	42.5318	-0.16321	0.414	0.26
Nup210l	1.24803e-47	2.98428e-43	46.9038	42.5252	-0.0584472	0.316	0.187
Mospd1	1.25844e-47	3.00918e-43	46.9002	42.5216	-0.0796956	0.252	0.141
Xpa	1.31396e-47	3.14194e-43	46.8814	42.5028	-0.178476	0.434	0.272
Ints1	1.36565e-47	3.26554e-43	46.8647	42.486	0.00340357	0.295	0.173
Yipf4	1.42648e-47	3.41101e-43	46.8457	42.4671	-0.132088	0.571	0.368
Las1l	1.49905e-47	3.58453e-43	46.8242	42.4456	-0.0564022	0.305	0.18
Adat2	1.50036e-47	3.58765e-43	46.8238	42.4452	0.446866	0.169	0.083
Gss	1.54212e-47	3.68752e-43	46.8119	42.4333	0.26288	0.195	0.101
Alg13	1.58249e-47	3.78406e-43	46.8007	42.422	-0.295682	0.362	0.22
Prr5l	1.80481e-47	4.31566e-43	46.7436	42.365	-0.0511298	0.287	0.168
Flcn	2.11838e-47	5.06548e-43	46.674	42.2954	-0.30226	0.382	0.234
Dhx15	2.14766e-47	5.13549e-43	46.668	42.2894	-0.129567	0.765	0.501
Cpped1	2.29312e-47	5.4833e-43	46.6396	42.261	-0.478918	0.409	0.253
Orc2	2.31459e-47	5.53465e-43	46.6355	42.2569	-0.203816	0.449	0.286
Gys1	2.33235e-47	5.57711e-43	46.6322	42.2536	0.201494	0.215	0.116
Clpb	2.35674e-47	5.63543e-43	46.6277	42.2491	-0.179218	0.301	0.177
Ncoa4	2.37376e-47	5.67614e-43	46.6246	42.2459	-0.158958	0.61	0.394
Pccb	2.41615e-47	5.77751e-43	46.6169	42.2383	-0.192275	0.34	0.206
Retreg2	2.71558e-47	6.49349e-43	46.5661	42.1875	-0.00869941	0.437	0.277
Pja2	2.7319e-47	6.53251e-43	46.5635	42.1849	-0.305195	0.667	0.437
Vrk3	2.88183e-47	6.89103e-43	46.5403	42.1617	-0.138702	0.421	0.264
Slc12a6	3.09311e-47	7.39624e-43	46.5096	42.131	-1.21877	0.827	0.728
Fbxw8	3.21751e-47	7.69371e-43	46.4925	42.1139	-0.435898	0.438	0.274
Cyth1	3.48844e-47	8.34155e-43	46.4574	42.0788	-0.372274	0.535	0.34
Ndfip2	3.60006e-47	8.60847e-43	46.4437	42.0651	-0.16468	0.673	0.441
Erlin2	3.72913e-47	8.9171e-43	46.4284	42.0498	-0.143819	0.451	0.286
Sbf1	3.77325e-47	9.0226e-43	46.4233	42.0447	-0.117653	0.317	0.192
Pcnx4	3.79388e-47	9.07192e-43	46.4209	42.0423	0.0254068	0.229	0.126
Myadm	3.86656e-47	9.24572e-43	46.4127	42.0341	-0.149832	0.4	0.25
Tmx3	4.09302e-47	9.78723e-43	46.388	42.0093	-0.210707	0.698	0.454
Dhx9	4.12571e-47	9.86539e-43	46.3845	42.0059	-0.100762	0.794	0.528
Pex11b	4.56691e-47	1.09204e-42	46.3404	41.9618	0.0579633	0.274	0.159
Dynlt2b	4.78384e-47	1.14391e-42	46.3202	41.9416	-0.221259	0.514	0.329
Mrps27	4.79218e-47	1.14591e-42	46.3195	41.9409	-0.047424	0.282	0.164
Rbm34	4.82678e-47	1.15418e-42	46.3163	41.9377	-0.106648	0.365	0.225
Lsm8	4.84768e-47	1.15918e-42	46.3145	41.9359	-0.0499313	0.51	0.325
Aff4	4.88807e-47	1.16884e-42	46.3109	41.9322	-0.313802	0.698	0.457
Ppp1r15b	5.1622e-47	1.23439e-42	46.2872	41.9085	-0.145698	0.391	0.243
Igfbp6	5.21377e-47	1.24672e-42	46.2828	41.9042	-0.585668	0.282	0.163
Tmem276-zftraf1	5.28903e-47	1.26471e-42	46.2766	41.898	0.0738652	0.249	0.14
Adgre1	5.33715e-47	1.27622e-42	46.2727	41.8941	0.0961693	0.955	0.717
Tap2	5.38079e-47	1.28666e-42	46.2692	41.8905	-0.222697	0.477	0.302
Rsrp1	5.43277e-47	1.29908e-42	46.265	41.8864	-0.718583	0.928	0.787
Bpnt2	5.67823e-47	1.35778e-42	46.2458	41.8672	-0.0115979	0.342	0.208
Ccar1	6.51298e-47	1.55738e-42	46.1862	41.8076	-0.132558	0.808	0.529
Eif4ebp2	6.88733e-47	1.6469e-42	46.1619	41.7833	-0.18317	0.546	0.352
Atad1	6.98663e-47	1.67064e-42	46.1557	41.7771	-0.224562	0.542	0.349
Thap11	7.23616e-47	1.73031e-42	46.1405	41.7619	0.20781	0.277	0.161
Bub3	7.81038e-47	1.86762e-42	46.1073	41.7287	-0.142577	0.683	0.427
Rfc1	8.27104e-47	1.97777e-42	46.0824	41.7038	-0.156121	0.672	0.436
Grpel2	8.30452e-47	1.98578e-42	46.0807	41.7021	-0.0753671	0.296	0.174
Pf4	8.74397e-47	2.09086e-42	46.0583	41.6797	-0.337794	0.728	0.479
Znhit3	9.39607e-47	2.24679e-42	46.0271	41.6484	0.260672	0.252	0.143
Gas7	9.45772e-47	2.26153e-42	46.0242	41.6456	0.610327	0.161	0.079
Ubald1	9.76928e-47	2.33603e-42	46.0101	41.6315	-0.082607	0.322	0.192
Oxsr1	9.88631e-47	2.36401e-42	46.005	41.6263	0.00345317	0.304	0.181
Txnrd2	1.00108e-46	2.39378e-42	45.9995	41.6209	-0.295372	0.417	0.26
Extl2	1.02895e-46	2.46042e-42	45.9876	41.609	0.273382	0.208	0.111
Pip4p2	1.05644e-46	2.52616e-42	45.9762	41.5975	-0.314483	0.45	0.286
Impact	1.06979e-46	2.55807e-42	45.9707	41.5921	-0.461305	0.587	0.38
Fhod1	1.13682e-46	2.71837e-42	45.9443	41.5657	-0.276041	0.387	0.239
Rnf113a2	1.16991e-46	2.7975e-42	45.9318	41.5532	0.224737	0.204	0.108
Clasp2	1.29374e-46	3.0936e-42	45.8882	41.5095	-1.33807	0.731	0.668
Apaf1	1.35196e-46	3.23281e-42	45.869	41.4904	-0.417506	0.463	0.294
Lsp1	1.3906e-46	3.32519e-42	45.8568	41.4782	-0.20715	0.533	0.344
Cfap418	1.50213e-46	3.5919e-42	45.8233	41.4447	0.0520884	0.24	0.134
Rbm22	1.66395e-46	3.97883e-42	45.7789	41.4002	-0.114321	0.516	0.335
Slc15a4	1.68673e-46	4.03331e-42	45.773	41.3943	-0.222312	0.537	0.346
Cpox	1.70207e-46	4.07e-42	45.769	41.3904	0.112151	0.261	0.149
Vps4b	1.72683e-46	4.12919e-42	45.7628	41.3841	-0.0859263	0.79	0.527
Sfxn3	1.74337e-46	4.16876e-42	45.7586	41.38	0.215617	0.201	0.106
Fahd1	1.76413e-46	4.21839e-42	45.7535	41.3749	0.387733	0.181	0.093
Nopchap1	1.83158e-46	4.37968e-42	45.7372	41.3586	-0.0123706	0.284	0.166
Prkra	1.89176e-46	4.52359e-42	45.7231	41.3445	-0.217545	0.437	0.276
Ddx10	2.0721e-46	4.95481e-42	45.6836	41.305	-0.386788	0.512	0.328
Zc3h13	2.18702e-46	5.22961e-42	45.6601	41.2815	-0.301295	0.69	0.45
Pcyox1l	2.23879e-46	5.35338e-42	45.65	41.2714	0.0697433	0.257	0.145
Cmc2	2.24469e-46	5.36749e-42	45.6488	41.2702	-0.0782256	0.477	0.301
Mfhas1	2.39752e-46	5.73294e-42	45.6202	41.2416	-0.415977	0.595	0.385
Map3k10	2.46441e-46	5.89289e-42	45.6083	41.2297	-0.178333	0.28	0.162
Atxn7l3b	2.5954e-46	6.20613e-42	45.5858	41.2072	-0.0968336	0.758	0.493
Rmdn3	2.60293e-46	6.22412e-42	45.5845	41.2059	0.132032	0.244	0.137
Ptpn12	2.67642e-46	6.39984e-42	45.5724	41.1938	-0.315113	0.404	0.252
Cdk6	2.68597e-46	6.4227e-42	45.5709	41.1923	-0.2481	0.73	0.487
Qpctl	2.85025e-46	6.81551e-42	45.5451	41.1665	0.247052	0.182	0.093
Mtrex	2.90021e-46	6.93499e-42	45.5376	41.159	-0.233026	0.512	0.325
Nsmce4a	3.09483e-46	7.40035e-42	45.5094	41.1307	-0.148306	0.538	0.342
Eola1	3.22522e-46	7.71214e-42	45.4914	41.1128	0.374287	0.199	0.105
Rfc2	3.24914e-46	7.76934e-42	45.4882	41.1096	-0.107019	0.564	0.361
Pde12	3.55893e-46	8.51012e-42	45.4487	41.0701	0.234227	0.207	0.111
Stom	3.96701e-46	9.48593e-42	45.4015	41.0229	0.156219	0.273	0.158
Upf1	4.12288e-46	9.85862e-42	45.3848	41.0062	-0.19512	0.398	0.25
Sacs	4.66806e-46	1.11623e-41	45.3309	40.9522	0.263709	0.196	0.104
Cnrip1	4.71753e-46	1.12806e-41	45.3263	40.9477	-0.312961	0.31	0.184
Cbll1	4.80484e-46	1.14893e-41	45.3183	40.9397	-0.0800555	0.395	0.247
Plxna4os1	5.19345e-46	1.24186e-41	45.2845	40.9059	-0.0618691	0.428	0.271
Ppp2r2a	5.21532e-46	1.24709e-41	45.2827	40.9041	-0.282536	0.602	0.392
Klf6	5.49699e-46	1.31444e-41	45.2599	40.8813	-0.174852	0.444	0.282
Ppp2r3c	5.51374e-46	1.31844e-41	45.2586	40.8799	-0.239278	0.36	0.221
Tubb4b	5.87244e-46	1.40422e-41	45.2312	40.8526	-0.184395	0.676	0.429
Glg1	5.90179e-46	1.41124e-41	45.229	40.8504	-0.156274	0.78	0.518
Skic3	6.03323e-46	1.44267e-41	45.2194	40.8408	-0.394534	0.382	0.235
Ube2d2a	6.72969e-46	1.6092e-41	45.172	40.7934	0.00919354	0.903	0.614
Tbrg4	7.02661e-46	1.6802e-41	45.1533	40.7746	0.194193	0.185	0.095
Nin	7.2216e-46	1.72683e-41	45.1414	40.7628	-0.244644	0.481	0.306
Nkapd1	7.69048e-46	1.83895e-41	45.114	40.7354	-0.0424568	0.341	0.208
Cds2	8.53379e-46	2.0406e-41	45.0689	40.6902	-0.366774	0.439	0.278
Ccdc9	8.76512e-46	2.09591e-41	45.0572	40.6786	-0.0586507	0.311	0.187
Ppp2r2d	8.92075e-46	2.13313e-41	45.0496	40.671	-0.179188	0.516	0.331
Snx27	9.08737e-46	2.17297e-41	45.0416	40.6629	-0.330725	0.586	0.375
Dhx36	9.08848e-46	2.17324e-41	45.0415	40.6629	-0.258723	0.661	0.433
Napepld	9.51963e-46	2.27633e-41	45.0214	40.6428	0.513656	0.124	0.055
Csf2rb	9.73553e-46	2.32796e-41	45.0116	40.633	-0.285137	0.605	0.386
Heatr6	1.0299e-45	2.46269e-41	44.9872	40.6086	-0.337066	0.412	0.258
Zhx1	1.05059e-45	2.51217e-41	44.9786	40.6	-0.197217	0.44	0.279
H2-T23	1.08421e-45	2.59256e-41	44.9649	40.5863	-0.0277158	0.715	0.473
Tarbp2	1.08996e-45	2.6063e-41	44.9626	40.584	0.113922	0.257	0.147
Itpr3	1.1203e-45	2.67887e-41	44.9507	40.572	0.0407397	0.168	0.083
Amd1	1.1251e-45	2.69034e-41	44.9488	40.5702	-0.156263	0.284	0.166
Ly96	1.20613e-45	2.88411e-41	44.9186	40.54	-0.22837	0.573	0.374
Tollip	1.30883e-45	3.12969e-41	44.8831	40.5045	-0.0295997	0.281	0.165
Pex3	1.31837e-45	3.1525e-41	44.88	40.5013	-0.225694	0.416	0.261
Mmp14	1.33019e-45	3.18076e-41	44.8761	40.4975	0.146173	0.367	0.226
Or5v1b	1.38808e-45	3.31917e-41	44.8576	40.479	-0.195061	0.206	0.109
Apba1	1.48698e-45	3.55567e-41	44.8277	40.4491	-1.73096	0.52	0.546
Fam114a2	1.5132e-45	3.61837e-41	44.8201	40.4415	-0.292739	0.643	0.42
Gcdh	1.53165e-45	3.66249e-41	44.8148	40.4362	0.229931	0.19	0.1
Csk	1.56917e-45	3.75221e-41	44.8043	40.4257	-0.14094	0.747	0.486
Slc39a8	1.61474e-45	3.86117e-41	44.7919	40.4133	-0.13765	0.357	0.22
Sema4c	1.67546e-45	4.00637e-41	44.7759	40.3972	-0.131904	0.273	0.157
Twf2	1.97021e-45	4.71118e-41	44.7055	40.3269	-0.0431169	0.818	0.545
Luc7l2	2.09269e-45	5.00404e-41	44.6793	40.3007	-0.791794	0.944	0.812
Nars2	2.18256e-45	5.21893e-41	44.661	40.2824	-0.319972	0.259	0.147
Hgf	2.21483e-45	5.29609e-41	44.6547	40.276	0.233474	0.189	0.099
Cnot6	2.23011e-45	5.33264e-41	44.6517	40.2731	-0.241292	0.567	0.363
Igsf6	2.26956e-45	5.42697e-41	44.6441	40.2654	-0.164494	0.614	0.402
Prnp	2.37232e-45	5.6727e-41	44.6248	40.2462	0.606425	0.139	0.065
Tor1b	2.4515e-45	5.86203e-41	44.6106	40.232	-0.0964006	0.421	0.268
Uri1	2.59871e-45	6.21404e-41	44.5852	40.2066	-0.372736	0.598	0.39
Hells	2.74051e-45	6.55311e-41	44.5622	40.1836	0.264834	0.303	0.184
Nt5dc2	2.74866e-45	6.57259e-41	44.5609	40.1823	0.11403	0.383	0.238
Nucks1	2.81271e-45	6.72576e-41	44.5509	40.1723	-0.0236271	0.871	0.563
Rtl8a	3.03876e-45	7.26628e-41	44.5173	40.1387	0.321171	0.2	0.107
Manbal	3.56584e-45	8.52664e-41	44.4478	40.0692	-0.260712	0.404	0.254
Rusc1	3.82157e-45	9.13814e-41	44.4178	40.0391	0.416413	0.156	0.076
Ptgfrn	3.87579e-45	9.26779e-41	44.4116	40.033	-0.00969585	0.3	0.179
Hmgcr	3.92674e-45	9.38962e-41	44.406	40.0274	0.117328	0.271	0.158
St6gal1	4.22134e-45	1.00941e-40	44.3745	39.9959	-0.41229	0.753	0.501
Tatdn1	4.28358e-45	1.02429e-40	44.3682	39.9896	-0.325397	0.382	0.237
Acadsb	4.31002e-45	1.03061e-40	44.3655	39.9869	-0.289468	0.468	0.299
Arhgap18	4.42463e-45	1.05802e-40	44.3541	39.9755	-0.390343	0.562	0.364
Ptrh2	4.57532e-45	1.09405e-40	44.3396	39.961	0.0620205	0.338	0.208
Ndufaf5	4.67404e-45	1.11766e-40	44.3303	39.9517	-0.0430104	0.2	0.105
Pgap6	4.84372e-45	1.15823e-40	44.3148	39.9362	0.295928	0.18	0.093
Crcp	5.29932e-45	1.26717e-40	44.2758	39.8972	-0.133564	0.315	0.19
Piezo1	5.36285e-45	1.28237e-40	44.2706	39.892	-0.387415	0.499	0.318
Psmg2	5.55691e-45	1.32877e-40	44.2552	39.8766	-0.049998	0.408	0.258
Gsdmd	5.56285e-45	1.33019e-40	44.2547	39.8761	-0.246479	0.495	0.318
Hlx	5.57006e-45	1.33191e-40	44.2541	39.8755	0.235653	0.257	0.149
Prkag1	5.73487e-45	1.37132e-40	44.2415	39.8629	-0.241871	0.401	0.252
Smarcc1	6.08531e-45	1.45512e-40	44.2157	39.8371	-0.166093	0.703	0.456
Pnn	6.22529e-45	1.48859e-40	44.2058	39.8272	-0.0546591	0.824	0.557
Rsu1	6.26248e-45	1.49748e-40	44.2033	39.8246	-0.146114	0.844	0.574
Ankrd52	6.2702e-45	1.49933e-40	44.2027	39.8241	-0.317236	0.351	0.215
Anp32a	6.87921e-45	1.64496e-40	44.1625	39.7838	0.0833784	0.907	0.618
Zfp655	7.32665e-45	1.75195e-40	44.1351	39.7565	-0.202272	0.3	0.178
Nmt1	7.57386e-45	1.81106e-40	44.1207	39.7421	0.0781946	0.952	0.689
Pelp1	7.67779e-45	1.83591e-40	44.1148	39.7361	-0.0811256	0.379	0.237
Trmt61b	7.7106e-45	1.84376e-40	44.1129	39.7343	0.017651	0.179	0.091
Rptor	8.39239e-45	2.00679e-40	44.0761	39.6975	-1.54138	0.722	0.659
Gm15417	8.443e-45	2.01889e-40	44.0735	39.6949	0.0765919	0.216	0.117
Usp19	8.62191e-45	2.06167e-40	44.0644	39.6858	-0.235079	0.476	0.307
Lactb2	8.67892e-45	2.0753e-40	44.0615	39.6829	-0.352716	0.624	0.409
Hmgn3	8.79446e-45	2.10293e-40	44.0558	39.6772	0.153633	0.229	0.127
Ap2a2	9.29952e-45	2.2237e-40	44.0315	39.6529	-0.212964	0.602	0.394
Ids	9.34613e-45	2.23485e-40	44.0294	39.6508	-0.179592	0.444	0.282
Itgb2	9.35023e-45	2.23583e-40	44.0292	39.6506	0.0881448	0.926	0.65
Samsn1	9.39458e-45	2.24643e-40	44.0271	39.6485	0.041597	0.904	0.634
Ero1b	9.67394e-45	2.31323e-40	44.0144	39.6358	-0.212304	0.336	0.205
Samd8	9.94173e-45	2.37727e-40	44.0025	39.6239	-0.25348	0.452	0.287
Serhl	1.0041e-44	2.401e-40	43.9982	39.6196	-0.114293	0.319	0.192
Pctp	1.06193e-44	2.53928e-40	43.9739	39.5953	0.175945	0.249	0.144
AI837181	1.13125e-44	2.70505e-40	43.9464	39.5678	-0.0335872	0.318	0.193
Atg12	1.13829e-44	2.72189e-40	43.9437	39.5651	-0.105445	0.407	0.258
Tmbim6	1.15371e-44	2.75876e-40	43.9379	39.5593	0.17105	0.981	0.74
Mcm2	1.18149e-44	2.82517e-40	43.9276	39.549	0.274258	0.274	0.162
Ythdf1	1.23159e-44	2.94498e-40	43.9095	39.5309	-0.201102	0.353	0.218
Zswim6	1.3176e-44	3.15065e-40	43.8802	39.5016	-1.1228	0.883	0.762
Mospd3	1.32683e-44	3.17272e-40	43.8772	39.4986	0.202018	0.269	0.159
Tmx4	1.35066e-44	3.22971e-40	43.8695	39.4908	-0.105096	0.607	0.399
Nacc1	1.35109e-44	3.23073e-40	43.8693	39.4907	-0.260793	0.367	0.226
Fbxl6	1.35545e-44	3.24115e-40	43.8679	39.4893	0.0352388	0.268	0.155
Flad1	1.40178e-44	3.35194e-40	43.8533	39.4747	-0.00392942	0.247	0.141
Epn1	1.40537e-44	3.36053e-40	43.8522	39.4736	-0.112918	0.789	0.52
Irak4	1.59721e-44	3.81926e-40	43.7966	39.418	-0.312863	0.496	0.318
Ccdc106	1.62607e-44	3.88826e-40	43.7889	39.4102	0.0444658	0.283	0.167
Polr1a	1.71879e-44	4.10998e-40	43.7648	39.3862	-0.287521	0.341	0.209
Abca7	1.88303e-44	4.5027e-40	43.7251	39.3465	-0.254623	0.301	0.18
Srp54a	1.89222e-44	4.52469e-40	43.723	39.3444	0.0356363	0.283	0.168
Ube2o	1.92368e-44	4.59989e-40	43.7159	39.3373	0.0351753	0.199	0.107
Slc35f5	2.02731e-44	4.8477e-40	43.6931	39.3145	-0.0427571	0.251	0.144
Tnfsf13	2.05489e-44	4.91365e-40	43.6872	39.3086	-0.000505371	0.362	0.221
Phf11b	2.36299e-44	5.65039e-40	43.6265	39.2479	-0.251639	0.455	0.286
Paip2	2.40674e-44	5.75501e-40	43.6186	39.24	-0.0651735	0.851	0.574
Tnrc6b	2.55405e-44	6.10725e-40	43.5928	39.2142	-1.29613	0.75	0.667
Dtx3	2.59323e-44	6.20094e-40	43.5862	39.2075	-0.249104	0.261	0.15
Rtf1	2.59737e-44	6.21082e-40	43.5855	39.2069	-0.130052	0.73	0.476
Ppp2r5a	2.70698e-44	6.47293e-40	43.5675	39.1889	-0.331835	0.648	0.42
Sae1	2.87428e-44	6.87297e-40	43.5415	39.1629	-0.222063	0.583	0.371
Mindy2	2.96109e-44	7.08056e-40	43.5285	39.1499	-0.201863	0.757	0.499
Agfg1	3.01649e-44	7.21302e-40	43.5205	39.1419	-0.338337	0.568	0.368
Frmd8	3.29855e-44	7.8875e-40	43.4817	39.1031	-0.242532	0.384	0.24
Maz	3.78252e-44	9.04477e-40	43.4222	39.0436	-0.193168	0.486	0.312
Dalrd3	3.82587e-44	9.14843e-40	43.4173	39.0387	-0.341439	0.295	0.174
Pcgf6	3.84559e-44	9.19557e-40	43.415	39.0364	-0.039831	0.209	0.113
Rpp30	3.92322e-44	9.38121e-40	43.4064	39.0277	-0.052763	0.347	0.214
Gtf3c3	3.94526e-44	9.4339e-40	43.4039	39.0253	-0.239835	0.354	0.219
Dtx4	4.00798e-44	9.58388e-40	43.3971	39.0185	-0.288604	0.738	0.487
Polr2a	4.28644e-44	1.02497e-39	43.3679	38.9893	-0.201306	0.628	0.41
Srsf7	4.50193e-44	1.0765e-39	43.3466	38.968	-0.069456	0.802	0.535
Nfkb2	4.69902e-44	1.12363e-39	43.328	38.9494	0.0363353	0.232	0.13
Arfrp1	4.7756e-44	1.14194e-39	43.321	38.9424	-0.160796	0.43	0.277
Edem3	4.83409e-44	1.15593e-39	43.3157	38.9371	-0.345539	0.377	0.234
Taf6l	5.06047e-44	1.21006e-39	43.2958	38.9172	0.160162	0.226	0.127
Smyd5	5.12951e-44	1.22657e-39	43.2899	38.9113	0.263594	0.163	0.082
Brpf1	5.32818e-44	1.27407e-39	43.2734	38.8948	-0.279519	0.379	0.237
Lonrf1	5.38465e-44	1.28758e-39	43.2688	38.8902	-0.133371	0.23	0.128
Tmem150a	5.39163e-44	1.28925e-39	43.2683	38.8897	0.367697	0.132	0.06
Vps45	5.41496e-44	1.29482e-39	43.2664	38.8878	-0.314244	0.383	0.239
Ehmt2	5.47888e-44	1.31011e-39	43.2613	38.8827	-0.205451	0.506	0.328
Rcn3	5.73412e-44	1.37114e-39	43.2415	38.8629	0.497925	0.147	0.071
Etfdh	6.02974e-44	1.44183e-39	43.2197	38.8411	-0.0664655	0.316	0.192
Foxp1	6.13144e-44	1.46615e-39	43.2124	38.8338	-1.48802	0.7	0.642
Tmem62	6.27309e-44	1.50002e-39	43.2025	38.8239	0.407679	0.134	0.063
2310022B05Rik	6.38357e-44	1.52644e-39	43.1949	38.8163	0.360072	0.146	0.07
Yme1l1	6.43869e-44	1.53962e-39	43.1912	38.8126	-0.220124	0.732	0.484
Nfkbiz	6.54366e-44	1.56472e-39	43.1842	38.8056	0.11039	0.234	0.132
Stam2	7.35721e-44	1.75926e-39	43.1333	38.7547	-0.336624	0.549	0.358
Kpna3	8.39907e-44	2.00838e-39	43.0758	38.6972	-0.152129	0.777	0.517
Hpcal1	8.40642e-44	2.01014e-39	43.0754	38.6968	-0.320814	0.589	0.384
Zc2hc1a	8.44575e-44	2.01955e-39	43.0734	38.6947	0.261529	0.155	0.077
Ptp4a3	9.46466e-44	2.26319e-39	43.0239	38.6453	-0.294476	0.575	0.373
Gm56743	9.64985e-44	2.30747e-39	43.0155	38.6369	0.379438	0.19	0.101
Inpp5f	9.82275e-44	2.34882e-39	43.0078	38.6292	-0.188593	0.29	0.173
Ppfia1	1.00887e-43	2.41241e-39	42.9962	38.6175	-0.374972	0.507	0.328
Srsf3	1.1156e-43	2.66762e-39	42.9525	38.5739	0.0999755	0.943	0.666
H2-DMa	1.25042e-43	2.98999e-39	42.9029	38.5243	0.010319	0.823	0.552
Armc10	1.28278e-43	3.06739e-39	42.8918	38.5132	-0.00536055	0.282	0.168
Atxn3	1.33942e-43	3.20281e-39	42.8731	38.4945	-0.382252	0.456	0.29
Wdr45b	1.40542e-43	3.36065e-39	42.8522	38.4736	-0.227555	0.633	0.416
Rps27	1.47213e-43	3.52017e-39	42.8321	38.4534	0.175682	0.999	0.889
Scamp1	1.5349e-43	3.67026e-39	42.8139	38.4353	-0.42952	0.576	0.375
Mfsd14a	1.54091e-43	3.68461e-39	42.8122	38.4336	-0.266856	0.441	0.282
Eif2b1	1.55367e-43	3.71514e-39	42.8086	38.43	0.266998	0.225	0.126
Ecsit	1.60348e-43	3.83424e-39	42.7949	38.4163	-0.0171844	0.212	0.116
Alg9	1.60601e-43	3.8403e-39	42.7943	38.4156	-0.197119	0.286	0.169
Kpnb1	1.63269e-43	3.90409e-39	42.7871	38.4085	-0.127889	0.716	0.464
Iqsec1	1.72052e-43	4.11411e-39	42.7643	38.3857	-0.364919	0.352	0.217
Slk	1.78256e-43	4.26245e-39	42.749	38.3703	-0.265105	0.692	0.452
Gnb5	1.78685e-43	4.27272e-39	42.7479	38.3693	0.424252	0.107	0.045
6330562C20Rik	1.96021e-43	4.68725e-39	42.7077	38.3291	0.0483183	0.154	0.075
Dbt	2.12486e-43	5.08096e-39	42.6727	38.2941	-0.0987402	0.309	0.187
Ctu2	2.13281e-43	5.09997e-39	42.671	38.2924	0.284019	0.213	0.117
Daam1	2.2076e-43	5.27881e-39	42.6561	38.2775	-0.390699	0.425	0.271
Ankrd49	2.24504e-43	5.36835e-39	42.6488	38.2702	-0.220121	0.369	0.231
Vwa5a	2.46334e-43	5.89035e-39	42.6085	38.2299	-0.205886	0.707	0.464
Tbcd	2.51339e-43	6.01001e-39	42.5997	38.2211	-0.415603	0.47	0.302
Il4i1	2.51723e-43	6.01921e-39	42.5991	38.2205	1.00799	0.123	0.055
Cnot9	2.59412e-43	6.20306e-39	42.586	38.2074	-0.0387553	0.297	0.178
Polr3c	2.62418e-43	6.27495e-39	42.581	38.2024	-0.304474	0.361	0.225
Zfp704	2.75987e-43	6.59939e-39	42.5591	38.1805	-0.456267	0.522	0.34
Coro7	2.9064e-43	6.94979e-39	42.5366	38.158	-0.398214	0.527	0.343
Hdac1	2.91993e-43	6.98213e-39	42.5346	38.156	-0.228105	0.583	0.38
Mmgt1	2.98706e-43	7.14266e-39	42.5248	38.1461	0.123528	0.273	0.16
Trim47	3.15822e-43	7.55194e-39	42.5006	38.1219	-0.149597	0.296	0.178
Pelo	3.46913e-43	8.29539e-39	42.4598	38.0812	0.352036	0.18	0.094
Cers6	3.70121e-43	8.85034e-39	42.4317	38.053	-0.413928	0.622	0.412
Acot8	3.75029e-43	8.9677e-39	42.4259	38.0473	-0.122479	0.285	0.17
Hnrnpa3	3.87673e-43	9.27004e-39	42.4115	38.0329	0.150104	0.98	0.74
Slc41a3	3.90946e-43	9.34829e-39	42.4079	38.0293	0.111293	0.223	0.125
Mcoln1	4.00654e-43	9.58043e-39	42.3972	38.0186	-0.200812	0.29	0.173
Abcb6	4.01554e-43	9.60195e-39	42.3963	38.0176	0.508759	0.143	0.069
Alkbh3	4.09647e-43	9.79548e-39	42.3876	38.009	-0.376853	0.444	0.284
Usp50	4.1934e-43	1.00273e-38	42.3774	37.9988	-0.405445	0.312	0.185
Mtf1	4.25019e-43	1.0163e-38	42.3716	37.993	-0.211869	0.308	0.186
Ubash3b	4.26173e-43	1.01907e-38	42.3704	37.9918	-1.06727	0.914	0.799
Srrm2	4.29376e-43	1.02672e-38	42.3672	37.9885	-0.69934	0.967	0.835
E2f6	4.33096e-43	1.03562e-38	42.3634	37.9848	0.226851	0.211	0.116
Lzic	4.47544e-43	1.07017e-38	42.3492	37.9705	-0.0913736	0.378	0.238
Brd7	4.60003e-43	1.09996e-38	42.3372	37.9586	-0.112557	0.798	0.526
Med31	4.77373e-43	1.14149e-38	42.3211	37.9425	-0.0274053	0.309	0.187
Zfyve16	4.80862e-43	1.14984e-38	42.318	37.9394	-0.406632	0.448	0.287
Srrt	4.8975e-43	1.17109e-38	42.31	37.9314	-0.31885	0.597	0.384
Sac3d1	4.96802e-43	1.18795e-38	42.3038	37.9252	0.296287	0.233	0.134
Rtl8b	5.18366e-43	1.23952e-38	42.2854	37.9067	0.532147	0.154	0.076
Ptges2	6.01603e-43	1.43855e-38	42.2207	37.8421	0.441476	0.189	0.101
Pals2	6.05758e-43	1.44849e-38	42.2177	37.8391	-0.323513	0.672	0.437
Nt5m	6.79558e-43	1.62496e-38	42.1678	37.7892	-0.216133	0.369	0.231
Araf	6.79763e-43	1.62545e-38	42.1676	37.789	-0.234663	0.412	0.264
Spg11	6.8009e-43	1.62623e-38	42.1674	37.7888	-0.503096	0.437	0.276
Slc25a10	6.83078e-43	1.63338e-38	42.1655	37.7869	0.177225	0.235	0.135
Ilf3	7.02604e-43	1.68007e-38	42.1533	37.7747	-0.192009	0.486	0.318
Lmf1	7.80847e-43	1.86716e-38	42.1074	37.7288	-0.49046	0.408	0.257
Cxxc1	8.13888e-43	1.94617e-38	42.0894	37.7108	-0.0315527	0.314	0.193
Ttc19	8.53876e-43	2.04179e-38	42.0686	37.69	-0.290596	0.29	0.172
Srsf1	9.0964e-43	2.17513e-38	42.0411	37.6625	-0.172074	0.658	0.431
Ankrd24	9.97227e-43	2.38457e-38	42.0012	37.6226	0.111097	0.201	0.108
Dtd1	1.00269e-42	2.39763e-38	41.9988	37.6202	-0.285758	0.274	0.161
Gcat	1.07895e-42	2.57998e-38	41.967	37.5884	0.820451	0.156	0.078
Iffo2	1.14022e-42	2.72648e-38	41.943	37.5644	-0.0906221	0.222	0.124
Sall1	1.14803e-42	2.74517e-38	41.94	37.5614	-1.22417	0.643	0.612
Relb	1.1652e-42	2.78623e-38	41.9336	37.555	-0.234659	0.317	0.194
Rngtt	1.19277e-42	2.85216e-38	41.9234	37.5448	-0.419627	0.645	0.424
Ung	1.2053e-42	2.8821e-38	41.9189	37.5403	0.764087	0.112	0.049
Patl1	1.22093e-42	2.91949e-38	41.9133	37.5347	-0.102874	0.344	0.214
Ppat	1.22254e-42	2.92334e-38	41.9127	37.5341	0.202407	0.239	0.138
Ciao3	1.32764e-42	3.17466e-38	41.8769	37.4983	-0.085044	0.336	0.209
Uckl1	1.34749e-42	3.22212e-38	41.8705	37.4919	-0.233507	0.309	0.187
Ccpg1	1.35218e-42	3.23332e-38	41.869	37.4904	-0.276977	0.577	0.379
Dnajc8	1.55089e-42	3.70848e-38	41.8094	37.4308	-0.00725601	0.863	0.576
Krr1	1.56988e-42	3.75389e-38	41.8041	37.4255	-0.0458639	0.31	0.189
Ubl7	1.59493e-42	3.81379e-38	41.7973	37.4186	-0.266433	0.328	0.2
Susd1	1.60602e-42	3.84032e-38	41.7942	37.4156	-0.244565	0.254	0.147
Ythdf2	1.66412e-42	3.97924e-38	41.7788	37.4002	-0.257473	0.65	0.428
Rab40c	1.67066e-42	3.99489e-38	41.7771	37.3985	-0.576493	0.491	0.317
Pmm2	1.85309e-42	4.43111e-38	41.7321	37.3535	-0.330562	0.444	0.285
Slc35e4	1.89518e-42	4.53176e-38	41.7223	37.3437	0.657071	0.131	0.061
Rnf150	1.92254e-42	4.59717e-38	41.7161	37.3375	-0.494789	0.567	0.372
Lrpprc	1.9933e-42	4.76637e-38	41.7004	37.3218	-0.338059	0.66	0.438
Hipk3	2.04339e-42	4.88616e-38	41.6896	37.311	-0.304831	0.484	0.315
Cep19	2.04724e-42	4.89536e-38	41.6888	37.3102	0.191547	0.149	0.073
Baz2a	2.05711e-42	4.91896e-38	41.6867	37.3081	-0.387964	0.449	0.291
Klhl5	2.15659e-42	5.15684e-38	41.6662	37.2876	-0.368824	0.592	0.389
Msh2	2.48016e-42	5.93055e-38	41.6055	37.2269	-0.183855	0.285	0.169
Hat1	2.50298e-42	5.98512e-38	41.6015	37.2229	-0.140417	0.52	0.34
Ankrd12	2.62023e-42	6.2655e-38	41.5817	37.203	-0.280239	0.796	0.541
Ensa	2.64248e-42	6.3187e-38	41.578	37.1994	-0.276717	0.489	0.317
Med15	2.64478e-42	6.3242e-38	41.5776	37.199	-0.413946	0.52	0.338
Kri1	3.017e-42	7.21425e-38	41.5204	37.1418	-0.172522	0.27	0.16
Cmtm4	3.35255e-42	8.01661e-38	41.4746	37.096	-0.342553	0.395	0.249
Acyp2	3.3893e-42	8.10449e-38	41.4699	37.0913	-0.181151	0.201	0.108
Kat7	3.51736e-42	8.41071e-38	41.4538	37.0752	-0.277401	0.446	0.286
Tmem101	3.60543e-42	8.62131e-38	41.443	37.0644	0.148394	0.272	0.162
Cr1l	3.66183e-42	8.75617e-38	41.4363	37.0577	-0.245486	0.736	0.487
Dync2i1	3.85777e-42	9.22471e-38	41.4137	37.035	-0.211866	0.22	0.123
Itgb3bp	3.8754e-42	9.26686e-38	41.4117	37.0331	-0.296474	0.431	0.275
Vps11	3.90739e-42	9.34335e-38	41.4081	37.0295	-0.165841	0.335	0.208
Exoc4	3.93772e-42	9.41587e-38	41.4048	37.0261	-0.990867	0.899	0.774
Chd1	4.0879e-42	9.77499e-38	41.3885	37.0099	-0.317139	0.609	0.402
Letmd1	4.10064e-42	9.80544e-38	41.3871	37.0085	-0.134976	0.307	0.187
Mtif2	4.24464e-42	1.01498e-37	41.3722	36.9935	-0.362866	0.528	0.346
Naa35	4.37e-42	1.04495e-37	41.3595	36.9809	-0.306537	0.727	0.476
Nmi	4.40006e-42	1.05214e-37	41.3565	36.9779	-0.215307	0.501	0.326
Adgb	4.65033e-42	1.11199e-37	41.3325	36.9539	0.0507372	0.315	0.196
Gm56936	4.88581e-42	1.1683e-37	41.3111	36.9324	0.106822	0.285	0.172
Ice1	5.22553e-42	1.24953e-37	41.2819	36.9033	-0.362046	0.468	0.304
Cars	5.51801e-42	1.31947e-37	41.2582	36.8796	-0.116173	0.295	0.179
Dapp1	6.01841e-42	1.43912e-37	41.2205	36.8419	-1.60111	0.522	0.54
Scly	6.26571e-42	1.49826e-37	41.203	36.8244	-0.151917	0.3	0.182
Dmap1	6.43274e-42	1.5382e-37	41.1916	36.813	0.0932612	0.234	0.133
Serpinb9	6.5901e-42	1.57583e-37	41.1811	36.8025	0.448537	0.139	0.067
Rab28	6.75171e-42	1.61447e-37	41.1706	36.792	-0.408912	0.52	0.339
Gpn1	7.15512e-42	1.71093e-37	41.1454	36.7668	-0.0949469	0.3	0.183
Clpx	7.30047e-42	1.74569e-37	41.1366	36.758	-0.404678	0.472	0.303
Farp1	7.62933e-42	1.82433e-37	41.1175	36.7389	-0.284094	0.268	0.157
Pop1	7.81093e-42	1.86775e-37	41.1073	36.7287	0.0756569	0.196	0.106
Cacfd1	8.10843e-42	1.93889e-37	41.0911	36.7124	0.158825	0.184	0.098
Tfe3	8.18172e-42	1.95641e-37	41.0872	36.7085	-0.310349	0.581	0.381
Trim37	8.21588e-42	1.96458e-37	41.0853	36.7067	-0.145187	0.354	0.222
H6pd	8.27112e-42	1.97779e-37	41.0824	36.7038	-0.138456	0.249	0.144
Tjp2	8.53811e-42	2.04163e-37	41.0686	36.69	-0.228169	0.261	0.153
Trim25	1.00165e-41	2.39515e-37	40.9993	36.6207	-0.29251	0.429	0.274
Nol6	1.03233e-41	2.46851e-37	40.9862	36.6076	0.31698	0.211	0.118
mt-Nd2	1.06076e-41	2.53648e-37	40.9744	36.5958	-0.459975	0.998	0.958
Pik3r2	1.16363e-41	2.78247e-37	40.9342	36.5556	0.141382	0.229	0.131
Unc119	1.17783e-41	2.81643e-37	40.9289	36.5503	0.290074	0.156	0.079
Get1	1.28227e-41	3.06617e-37	40.892	36.5134	0.233584	0.193	0.104
Bzw2	1.28652e-41	3.07633e-37	40.8906	36.512	-0.0904681	0.288	0.174
Pus7	1.35784e-41	3.24686e-37	40.8672	36.4885	-0.0676022	0.197	0.107
Gtf2a2	1.56907e-41	3.75195e-37	40.8044	36.4257	-0.169575	0.706	0.461
Dnph1	1.69591e-41	4.05526e-37	40.7706	36.392	0.458463	0.216	0.122
Snhg1	1.72611e-41	4.12747e-37	40.7629	36.3843	0.021568	0.314	0.194
Arid5b	1.80089e-41	4.30629e-37	40.7445	36.3659	-0.175382	0.756	0.518
Efl1	1.83249e-41	4.38185e-37	40.737	36.3583	-0.482288	0.382	0.241
Rap2c	1.83835e-41	4.39587e-37	40.7356	36.357	-0.22281	0.572	0.376
Dock2	1.8558e-41	4.4376e-37	40.7315	36.3529	-0.677173	0.983	0.896
Trp53	1.91508e-41	4.57934e-37	40.7178	36.3392	-0.18839	0.58	0.383
Rmc1	1.91577e-41	4.581e-37	40.7177	36.339	-0.029834	0.223	0.126
Tmsb15b1	1.97574e-41	4.72438e-37	40.7043	36.3257	0.235955	0.209	0.116
Ldb1	2.04299e-41	4.88519e-37	40.6897	36.3111	-0.303031	0.522	0.344
Spast	2.20721e-41	5.27789e-37	40.6562	36.2775	-0.346615	0.585	0.384
Gm38843	2.20929e-41	5.28285e-37	40.6557	36.2771	-0.167926	0.534	0.353
Rab11b	2.21772e-41	5.30302e-37	40.6541	36.2755	-0.170586	0.703	0.46
Ccdc174	2.30677e-41	5.51595e-37	40.637	36.2584	-0.30047	0.424	0.274
Miga1	2.33804e-41	5.59072e-37	40.6311	36.2525	-0.318347	0.258	0.15
Zc3h12d	2.34142e-41	5.59881e-37	40.6305	36.2519	0.541427	0.136	0.065
Slc10a3	2.37762e-41	5.68538e-37	40.6239	36.2452	0.275911	0.191	0.103
Lair1	2.51299e-41	6.00907e-37	40.5998	36.2212	-0.670796	0.966	0.83
Tmem63b	2.56774e-41	6.13998e-37	40.5904	36.2118	-0.303857	0.252	0.146
Zfand2a	2.59929e-41	6.21543e-37	40.5851	36.2065	0.130582	0.19	0.103
Lrrc8a	2.63494e-41	6.30066e-37	40.5792	36.2006	-0.172223	0.292	0.175
Ibtk	2.82323e-41	6.75092e-37	40.5493	36.1706	-0.241758	0.319	0.197
Fgd6	2.86966e-41	6.86193e-37	40.5422	36.1636	0.150722	0.194	0.105
Crtc3	2.9545e-41	7.0648e-37	40.5295	36.1509	-0.450872	0.442	0.285
Arfip2	2.96197e-41	7.08267e-37	40.5284	36.1498	-0.0632117	0.206	0.113
Plgrkt	3.05122e-41	7.29607e-37	40.5155	36.1369	-0.0424119	0.911	0.648
Abhd16a	3.15923e-41	7.55434e-37	40.5004	36.1218	-0.224382	0.386	0.245
Nipbl	3.17163e-41	7.584e-37	40.4987	36.1201	-0.8916	0.894	0.762
Pid1	3.19239e-41	7.63364e-37	40.4959	36.1173	-1.22436	0.776	0.694
Cab39	3.36032e-41	8.03521e-37	40.4736	36.095	-0.221168	0.758	0.505
Pld1	3.37077e-41	8.06019e-37	40.4723	36.0937	-1.66148	0.579	0.57
Scarb1	3.47869e-41	8.31824e-37	40.4586	36.08	-0.240863	0.346	0.216
Dram2	3.62627e-41	8.67113e-37	40.4405	36.0619	-0.19646	0.819	0.55
Yy1	3.63984e-41	8.70357e-37	40.4389	36.0603	-0.155479	0.759	0.502
Pstk	3.67032e-41	8.77648e-37	40.4353	36.0567	-0.26016	0.336	0.207
Ormdl1	3.75724e-41	8.98432e-37	40.4251	36.0465	-0.055265	0.334	0.208
Sbno2	3.96552e-41	9.48235e-37	40.4017	36.0231	-0.483772	0.579	0.377
Katnbl1	4.25135e-41	1.01658e-36	40.3715	35.9929	-0.256551	0.373	0.235
Otud4	4.35174e-41	1.04059e-36	40.3613	35.9827	-0.384644	0.45	0.291
Cdc14b	4.58511e-41	1.09639e-36	40.3387	35.96	-0.104594	0.187	0.1
Apba3	4.77391e-41	1.14154e-36	40.3211	35.9425	0.236129	0.168	0.087
Ddx52	4.78342e-41	1.14381e-36	40.3203	35.9416	-0.137257	0.419	0.271
Topors	4.81857e-41	1.15222e-36	40.3171	35.9385	-0.202442	0.367	0.232
Rbck1	5.22989e-41	1.25057e-36	40.2815	35.9029	-0.241425	0.453	0.295
Dock6	6.12107e-41	1.46367e-36	40.2132	35.8346	-0.0567651	0.175	0.091
Kif11	6.17508e-41	1.47658e-36	40.2094	35.8307	-2.53413	0.105	0.203
Riok3	6.30775e-41	1.50831e-36	40.2001	35.8215	-0.289996	0.715	0.475
Rac3	6.56497e-41	1.56981e-36	40.1828	35.8042	0.155247	0.182	0.097
Manba	6.96601e-41	1.66571e-36	40.157	35.7784	-0.440196	0.545	0.358
Mapk1ip1l	8.04859e-41	1.92458e-36	40.0943	35.7157	-0.388211	0.508	0.331
Ro60	8.10736e-41	1.93863e-36	40.0911	35.7125	-0.0803327	0.262	0.155
Cnot8	8.4323e-41	2.01633e-36	40.0741	35.6954	-0.245947	0.498	0.324
Laptm4b	9.10317e-41	2.17675e-36	40.0408	35.6622	-0.148566	0.28	0.168
Ints14	9.42352e-41	2.25335e-36	40.0258	35.6472	-0.124851	0.276	0.166
Dcun1d1	9.68419e-41	2.31568e-36	40.0139	35.6353	-0.419939	0.482	0.312
Ahnak2	1.01628e-40	2.43014e-36	39.993	35.6144	0.54377	0.152	0.076
Ndufaf7	1.03361e-40	2.47158e-36	39.9856	35.607	-0.2842	0.429	0.276
Maf	1.07816e-40	2.5781e-36	39.9673	35.5887	-0.494822	0.959	0.838
Rexo4	1.07955e-40	2.58142e-36	39.9668	35.5881	-0.289716	0.417	0.269
Sec61a2	1.08595e-40	2.59673e-36	39.9642	35.5856	-0.395761	0.342	0.214
Bmi1	1.09152e-40	2.61005e-36	39.962	35.5834	-0.0339459	0.286	0.173
Hmgxb3	1.09333e-40	2.61437e-36	39.9612	35.5826	-0.347535	0.307	0.187
Echdc1	1.09668e-40	2.62238e-36	39.9599	35.5813	-0.182476	0.261	0.154
Tor1aip2	1.10117e-40	2.63311e-36	39.9581	35.5795	-0.346523	0.672	0.44
Rabepk	1.15254e-40	2.75596e-36	39.9383	35.5597	0.214764	0.208	0.116
Soga1	1.17916e-40	2.81961e-36	39.9284	35.5498	-1.69635	0.528	0.536
Coq10a	1.2094e-40	2.89192e-36	39.9174	35.5388	0.00695508	0.225	0.129
Rars2	1.21895e-40	2.91475e-36	39.914	35.5354	-0.388645	0.443	0.286
Gspt1	1.2231e-40	2.92467e-36	39.9125	35.5339	0.0386241	0.923	0.642
Prmt6	1.23988e-40	2.9648e-36	39.9066	35.528	0.421895	0.118	0.053
Mettl7a1	1.28431e-40	3.07105e-36	39.8913	35.5127	-0.207812	0.389	0.249
Vasp	1.37153e-40	3.27961e-36	39.8628	35.4842	-0.223723	0.721	0.479
Irag2	1.50457e-40	3.59773e-36	39.8226	35.444	-0.433521	0.504	0.329
St14	1.52233e-40	3.64019e-36	39.8175	35.4389	0.0446713	0.132	0.062
Ercc6	1.53387e-40	3.6678e-36	39.8142	35.4356	-0.262331	0.225	0.127
Lyplal1	1.67159e-40	3.9971e-36	39.7769	35.3983	0.083269	0.166	0.086
Itpr2	1.69758e-40	4.05927e-36	39.7702	35.3916	-1.25736	0.793	0.696
Bloc1s3	1.72746e-40	4.1307e-36	39.7626	35.384	0.401311	0.155	0.078
LTO1	1.75355e-40	4.19308e-36	39.7561	35.3775	-0.223458	0.247	0.143
Fasn	1.96931e-40	4.70902e-36	39.7057	35.3271	0.449771	0.143	0.07
Aldh16a1	2.08912e-40	4.99551e-36	39.68	35.3014	-0.303802	0.352	0.221
Snx30	2.14817e-40	5.13669e-36	39.6679	35.2893	-0.372096	0.684	0.461
Nfia	2.16529e-40	5.17763e-36	39.6645	35.2859	-1.26565	0.856	0.73
Sdad1	2.27908e-40	5.44972e-36	39.6422	35.2636	-0.0816958	0.289	0.177
6430548M08Rik	2.30289e-40	5.50668e-36	39.6377	35.2591	-0.130217	0.226	0.129
Ubr4	2.38822e-40	5.7107e-36	39.6219	35.2433	-0.352318	0.554	0.363
Rcc1l	2.56189e-40	6.12599e-36	39.5914	35.2128	-0.00850033	0.175	0.092
Zbtb21	2.76603e-40	6.61412e-36	39.5581	35.1795	0.178398	0.153	0.077
Vhl	2.7882e-40	6.66715e-36	39.5547	35.1761	-0.170701	0.328	0.202
Srsf2	3.00273e-40	7.18013e-36	39.5225	35.1439	-0.0571117	0.864	0.582
Dnmt1	3.14573e-40	7.52207e-36	39.5023	35.1237	-0.122231	0.492	0.32
Zc3h14	3.20641e-40	7.66718e-36	39.494	35.1154	-0.328446	0.55	0.36
Ets2	3.26296e-40	7.80238e-36	39.4864	35.1078	0.147435	0.204	0.114
Etv1	3.32445e-40	7.94942e-36	39.4783	35.0997	-0.457081	0.419	0.266
Zfp414	3.57639e-40	8.55187e-36	39.4466	35.0679	0.103065	0.245	0.144
Zfp444	3.67844e-40	8.79587e-36	39.4343	35.0557	-0.335626	0.275	0.164
Ggnbp2	3.83535e-40	9.17109e-36	39.4162	35.0376	-0.255904	0.763	0.511
Clcn5	3.95011e-40	9.44551e-36	39.4034	35.0248	-0.406722	0.534	0.352
Arl14ep	3.98647e-40	9.53244e-36	39.3994	35.0208	-0.246163	0.287	0.172
Oaf	4.05685e-40	9.70073e-36	39.3918	35.0132	0.0285811	0.23	0.132
Ap5s1	4.11294e-40	9.83487e-36	39.3858	35.0072	0.0718334	0.233	0.135
Snx7	4.22009e-40	1.00911e-35	39.3747	34.9961	-0.0497254	0.228	0.131
Ddah1	4.35884e-40	1.04229e-35	39.3606	34.982	0.0858225	0.261	0.155
Ilf2	5.04361e-40	1.20603e-35	39.2973	34.9186	-0.139128	0.405	0.26
Slc7a6	5.40206e-40	1.29174e-35	39.2674	34.8888	-0.120796	0.242	0.141
Slc17a9	5.40894e-40	1.29339e-35	39.2669	34.8883	-0.64494	0.167	0.086
Rbm18	5.60628e-40	1.34057e-35	39.2513	34.8727	-0.145453	0.288	0.174
Naa25	5.60691e-40	1.34073e-35	39.2513	34.8727	-0.153592	0.286	0.173
Fbxo3	5.63361e-40	1.34711e-35	39.2492	34.8706	-0.286736	0.451	0.294
Fam168b	5.67842e-40	1.35782e-35	39.2458	34.8672	-0.256819	0.648	0.428
Dnajb12	6.16246e-40	1.47357e-35	39.2102	34.8316	-0.295548	0.376	0.238
Pias4	6.17473e-40	1.4765e-35	39.2094	34.8308	-0.0906803	0.279	0.169
Chn2	6.24254e-40	1.49272e-35	39.2046	34.826	-1.21406	0.794	0.713
Cby1	6.40264e-40	1.531e-35	39.1936	34.815	-0.00308401	0.278	0.167
Dnajc9	6.41175e-40	1.53318e-35	39.193	34.8144	-0.136895	0.451	0.288
Tmx2	6.58947e-40	1.57567e-35	39.1811	34.8025	0.0245728	0.336	0.213
Pisd	6.6405e-40	1.58788e-35	39.1778	34.7992	-0.340594	0.34	0.212
Rabggta	6.83061e-40	1.63334e-35	39.1655	34.7869	0.149255	0.165	0.085
Cd274	7.12095e-40	1.70276e-35	39.1475	34.7688	-0.0176833	0.196	0.107
B3glct	7.19167e-40	1.71967e-35	39.1432	34.7646	-0.276957	0.322	0.2
Slc39a3	7.48934e-40	1.79085e-35	39.1256	34.7469	0.116894	0.235	0.136
Gm31597	7.5499e-40	1.80533e-35	39.1221	34.7434	0.149923	0.2	0.11
Trmt10c	7.58575e-40	1.8139e-35	39.12	34.7414	0.052014	0.21	0.118
Zfp991	7.71981e-40	1.84596e-35	39.1124	34.7338	-0.15335	0.33	0.206
Sumo1	8.3346e-40	1.99297e-35	39.0791	34.7005	-0.0930497	0.829	0.558
Zdhhc4	8.62423e-40	2.06223e-35	39.0643	34.6857	0.00610639	0.239	0.139
Cog7	8.64183e-40	2.06643e-35	39.0634	34.6848	-0.296499	0.292	0.177
Kif13b	8.64557e-40	2.06733e-35	39.0632	34.6846	-0.320566	0.738	0.495
Was	9.05661e-40	2.16562e-35	39.043	34.6644	-0.193887	0.63	0.414
Xrcc6	9.99843e-40	2.39083e-35	39.0001	34.6215	-0.0425502	0.288	0.176
Gm14403	1.01631e-39	2.43019e-35	38.993	34.6144	0.708482	0.103	0.044
Gabpa	1.03363e-39	2.47161e-35	38.9856	34.607	-0.222273	0.403	0.261
Cdc123	1.12524e-39	2.69068e-35	38.9488	34.5701	-0.237072	0.683	0.448
Cst3	1.12764e-39	2.69641e-35	38.9478	34.5692	-0.54401	1	0.997
Atp10a	1.17086e-39	2.79977e-35	38.9315	34.5529	0.13725	0.185	0.1
Foxn2	1.17615e-39	2.81241e-35	38.9295	34.5509	-0.305355	0.336	0.21
Capn7	1.24791e-39	2.984e-35	38.9038	34.5252	-0.384698	0.411	0.264
Pdlim2	1.26057e-39	3.01428e-35	38.8994	34.5208	0.134605	0.207	0.116
Ppp1cb	1.31884e-39	3.15361e-35	38.8798	34.5012	-0.281734	0.673	0.446
Ncor2	1.36839e-39	3.2721e-35	38.8638	34.4852	-0.419263	0.606	0.4
Myo9b	1.38741e-39	3.31758e-35	38.8578	34.4792	-0.331884	0.779	0.522
Prkg1	1.45697e-39	3.48391e-35	38.8365	34.4579	-0.379072	0.35	0.218
Gclc	1.47847e-39	3.53532e-35	38.8302	34.4516	-0.312816	0.539	0.357
Mterf4	1.53959e-39	3.68148e-35	38.8126	34.434	0.0231689	0.193	0.105
Mplkip	1.54201e-39	3.68725e-35	38.8119	34.4333	-0.233463	0.429	0.279
Mrps35	1.57604e-39	3.76863e-35	38.8024	34.4238	-0.0149392	0.298	0.185
Cog4	1.60065e-39	3.82747e-35	38.7957	34.4171	-0.459744	0.464	0.3
Abitram	1.60989e-39	3.84957e-35	38.7932	34.4146	0.282764	0.171	0.09
Ago1	1.68445e-39	4.02786e-35	38.7735	34.3949	-0.373689	0.523	0.343
Kin	1.71536e-39	4.10178e-35	38.7656	34.387	-0.273591	0.342	0.215
Cln6	1.72336e-39	4.1209e-35	38.7636	34.385	0.0889197	0.27	0.162
Wdr77	1.80538e-39	4.31702e-35	38.7434	34.3648	-0.163408	0.256	0.152
Ticam1	1.96477e-39	4.69815e-35	38.7067	34.3281	0.162915	0.141	0.069
Gm14325	2.03214e-39	4.85924e-35	38.692	34.3134	-0.056279	0.252	0.148
Rab4a	2.04053e-39	4.8793e-35	38.6903	34.3116	0.240388	0.103	0.044
Macir	2.10006e-39	5.02166e-35	38.6778	34.2992	-0.355687	0.487	0.321
Dnaaf9	2.21204e-39	5.28943e-35	38.6552	34.2766	-0.451554	0.343	0.215
Pip5k1c	2.2174e-39	5.30224e-35	38.6542	34.2755	-0.383835	0.403	0.257
Egln3	2.35252e-39	5.62534e-35	38.6285	34.2499	0.714048	0.115	0.052
Cpeb4	2.46857e-39	5.90285e-35	38.6076	34.2289	-0.451445	0.635	0.42
Tfip11	2.48708e-39	5.94711e-35	38.6043	34.2257	0.0826275	0.244	0.143
Ankrd28	2.58313e-39	6.17677e-35	38.5879	34.2092	-0.307994	0.286	0.174
Nelfa	2.61865e-39	6.26172e-35	38.5819	34.2033	-0.199298	0.29	0.176
Otud3	2.72488e-39	6.51572e-35	38.5647	34.186	-0.0729738	0.19	0.103
Ctnnbl1	2.8209e-39	6.74534e-35	38.5496	34.171	-0.357158	0.439	0.285
Mir22hg	2.824e-39	6.75275e-35	38.5491	34.1705	0.0249312	0.157	0.081
Tgfb1	3.24583e-39	7.76142e-35	38.4887	34.1101	0.0250338	0.918	0.642
Snx16	3.24884e-39	7.76862e-35	38.4883	34.1097	-0.0165836	0.2	0.11
Rab2a	3.32059e-39	7.94019e-35	38.4788	34.1002	0.0572372	0.955	0.715
Fut11	3.36959e-39	8.05737e-35	38.4724	34.0938	0.0967005	0.243	0.143
Mcat	3.38645e-39	8.09769e-35	38.4703	34.0916	0.0368798	0.211	0.119
Tmsb15b2	3.52108e-39	8.41961e-35	38.4533	34.0747	0.349997	0.173	0.092
Trmt61a	3.65637e-39	8.7431e-35	38.437	34.0583	0.367745	0.127	0.06
Ikbkg	3.66609e-39	8.76636e-35	38.4358	34.0572	-0.320091	0.281	0.169
Wwc2	3.94863e-39	9.44196e-35	38.4036	34.0249	-0.44721	0.557	0.368
Ccdc84	4.04898e-39	9.68193e-35	38.3927	34.014	-0.0878373	0.197	0.109
Tefm	4.07589e-39	9.74627e-35	38.3898	34.0112	0.115333	0.17	0.089
Amfr	4.14655e-39	9.91522e-35	38.3823	34.0037	-0.253452	0.582	0.386
Iws1	4.54744e-39	1.08738e-34	38.3422	33.9636	-0.363193	0.567	0.371
Unc45a	4.59475e-39	1.0987e-34	38.3377	33.9591	0.311502	0.139	0.069
Josd1	4.81424e-39	1.15118e-34	38.3175	33.9389	-0.0826529	0.239	0.139
Slc41a2	4.89357e-39	1.17015e-34	38.3104	33.9318	0.561212	0.115	0.053
Slc20a1	5.00852e-39	1.19764e-34	38.3003	33.9217	-0.0472204	0.208	0.117
Cep290	5.01359e-39	1.19885e-34	38.2999	33.9212	-0.347163	0.368	0.234
Atf1	5.24872e-39	1.25507e-34	38.2799	33.9013	-0.326463	0.591	0.389
Nck1	5.36879e-39	1.28379e-34	38.2701	33.8915	-0.295308	0.707	0.471
Zfp64	5.98579e-39	1.43132e-34	38.2229	33.8443	-0.336721	0.257	0.152
Poglut1	6.08072e-39	1.45402e-34	38.216	33.8374	-0.0351086	0.281	0.172
Chmp7	6.18249e-39	1.47836e-34	38.2088	33.8302	0.0534723	0.202	0.113
Wbp1l	6.32901e-39	1.51339e-34	38.1987	33.82	-0.489136	0.551	0.361
Eva1b	6.41616e-39	1.53423e-34	38.1927	33.8141	0.00563211	0.381	0.245
Gnpda2	6.61122e-39	1.58087e-34	38.1797	33.8011	-0.0110595	0.292	0.179
Fam222b	6.63795e-39	1.58727e-34	38.178	33.7994	-0.456246	0.424	0.275
Ndfip1	6.77409e-39	1.61982e-34	38.1691	33.7905	0.0348875	0.947	0.678
Abcc1	7.08474e-39	1.6941e-34	38.1497	33.7711	-0.401016	0.314	0.193
Layn	7.13012e-39	1.70496e-34	38.1469	33.7683	-0.194837	0.244	0.142
Tmem39a	7.68114e-39	1.83671e-34	38.1146	33.736	-0.324887	0.252	0.148
Dctn5	7.98249e-39	1.90877e-34	38.0979	33.7192	-0.369579	0.515	0.339
Spsb3	8.06007e-39	1.92732e-34	38.0937	33.715	0.165007	0.238	0.141
Synj2bp	8.07789e-39	1.93158e-34	38.0927	33.7141	-0.390616	0.589	0.387
Endod1	8.4594e-39	2.02281e-34	38.0727	33.694	-0.120616	0.345	0.219
Rpap2	8.65086e-39	2.06859e-34	38.0629	33.6843	-0.42503	0.276	0.165
Abcb8	9.27763e-39	2.21847e-34	38.0326	33.6539	0.0175465	0.175	0.094
Parvg	9.77162e-39	2.33659e-34	38.01	33.6314	-0.227098	0.63	0.416
Fxyd2	1.03003e-38	2.46301e-34	37.9871	33.6085	0.365832	0.149	0.076
Ubap2l	1.13534e-38	2.71483e-34	37.9449	33.5663	-0.00954584	0.916	0.645
Gid8	1.13936e-38	2.72443e-34	37.9433	33.5647	-0.159148	0.42	0.274
Cnot7	1.17602e-38	2.8121e-34	37.9296	33.551	-0.384613	0.431	0.281
Pan3	1.21301e-38	2.90054e-34	37.9161	33.5375	-1.26653	0.803	0.7
Telo2	1.24504e-38	2.97714e-34	37.9048	33.5262	-0.114355	0.216	0.123
Psmb9	1.36324e-38	3.25978e-34	37.8654	33.4868	-0.122978	0.723	0.469
Secisbp2	1.49092e-38	3.5651e-34	37.8265	33.4479	-0.458687	0.485	0.315
Tex2	1.53726e-38	3.67589e-34	37.8133	33.4346	-0.362836	0.347	0.221
Spata5	1.62258e-38	3.87992e-34	37.7898	33.4112	-0.463386	0.566	0.375
Vta1	1.65776e-38	3.96405e-34	37.7805	33.4019	-0.340069	0.645	0.431
2010204K13Rik	1.72022e-38	4.11339e-34	37.7644	33.3858	0.620449	0.103	0.045
Rbsn	1.81097e-38	4.3304e-34	37.7421	33.3635	-0.216898	0.261	0.155
Kat8	1.89274e-38	4.52592e-34	37.7229	33.3443	-0.316951	0.295	0.181
Dnajc5	1.94612e-38	4.65357e-34	37.7108	33.3322	-0.258395	0.748	0.496
Stk19	1.99902e-38	4.78007e-34	37.6992	33.3206	-0.336235	0.472	0.309
Zgpat	2.03945e-38	4.87673e-34	37.6905	33.3119	-0.17388	0.231	0.134
Golgb1	2.12512e-38	5.08158e-34	37.6726	33.294	-0.335383	0.803	0.547
Cep78	2.18677e-38	5.22901e-34	37.6602	33.2816	-0.169229	0.29	0.178
Gm14296	2.20268e-38	5.26704e-34	37.657	33.2784	0.149456	0.16	0.083
Sptlc2	2.25975e-38	5.40352e-34	37.6459	33.2673	-0.195033	0.786	0.527
Rbm14	2.34135e-38	5.59863e-34	37.6305	33.2519	-0.26636	0.322	0.202
Plekhf2	2.46524e-38	5.89488e-34	37.6081	33.2295	-0.205862	0.501	0.335
Nup62	2.48406e-38	5.93988e-34	37.6048	33.2262	0.181411	0.269	0.164
Fcrl1	2.51153e-38	6.00556e-34	37.6001	33.2214	-0.279312	0.298	0.183
Zfp672	2.64229e-38	6.31825e-34	37.578	33.1994	-0.430316	0.331	0.207
Snx14	2.79642e-38	6.68681e-34	37.5534	33.1748	-0.399827	0.461	0.303
Utp23	2.83542e-38	6.78005e-34	37.5474	33.1688	0.00651055	0.267	0.162
Orai1	3.08523e-38	7.37741e-34	37.5107	33.1321	-0.115532	0.78	0.523
Irf3	3.08742e-38	7.38264e-34	37.5104	33.1318	-0.291701	0.395	0.257
Rnf34	3.20924e-38	7.67394e-34	37.4936	33.115	-0.20081	0.383	0.248
Pde8b	3.26772e-38	7.81377e-34	37.4858	33.1071	-0.321856	0.254	0.15
Dcps	3.32616e-38	7.95352e-34	37.4781	33.0994	-0.343262	0.437	0.283
Msrb2	3.34729e-38	8.00405e-34	37.4753	33.0967	-0.427778	0.481	0.314
Wdfy1	3.56701e-38	8.52943e-34	37.4477	33.0691	-0.504402	0.501	0.331
Abhd14a	3.69432e-38	8.83386e-34	37.4325	33.0538	0.128431	0.205	0.116
Rchy1	3.72273e-38	8.90179e-34	37.4291	33.0505	-0.325936	0.356	0.225
Ahcyl2	3.83764e-38	9.17657e-34	37.4159	33.0373	-0.543052	0.611	0.401
Add1	3.88684e-38	9.29422e-34	37.4104	33.0318	-0.28746	0.73	0.485
Inafm1	3.92438e-38	9.38397e-34	37.4062	33.0276	0.264626	0.189	0.104
Yipf2	4.11699e-38	9.84454e-34	37.3854	33.0068	0.0244664	0.177	0.096
Trak1	4.1858e-38	1.00091e-33	37.3782	32.9996	-0.613023	0.559	0.368
Snhg20	4.2365e-38	1.01303e-33	37.373	32.9944	-0.343379	0.367	0.234
Stau2	4.35748e-38	1.04196e-33	37.3608	32.9821	-0.658866	0.443	0.286
Mbtps1	4.5422e-38	1.08613e-33	37.3427	32.9641	-0.406459	0.453	0.295
Tal1	4.70765e-38	1.12569e-33	37.3272	32.9486	-0.343007	0.396	0.255
Nbas	5.02857e-38	1.20243e-33	37.2986	32.9199	-0.531886	0.498	0.327
Ppp1r12c	5.0462e-38	1.20665e-33	37.297	32.9184	-0.462802	0.523	0.343
Ndufb4b	5.36291e-38	1.28238e-33	37.2706	32.892	0.628868	0.113	0.052
Pygo2	5.39724e-38	1.29059e-33	37.2678	32.8892	-0.152946	0.261	0.157
Hsf2	5.69211e-38	1.3611e-33	37.2447	32.8661	-0.151235	0.225	0.131
Zdhhc8	5.83461e-38	1.39517e-33	37.234	32.8554	0.112608	0.204	0.115
Lppos	6.93541e-38	1.65839e-33	37.1589	32.7803	0.165812	0.192	0.106
Jmjd8	7.24729e-38	1.73297e-33	37.1398	32.7612	0.20455	0.162	0.085
Gm14295	7.42973e-38	1.7766e-33	37.129	32.7504	0.501087	0.126	0.06
Tram2	7.51493e-38	1.79697e-33	37.1241	32.7455	-0.239886	0.221	0.127
Sap18b	7.65998e-38	1.83166e-33	37.1158	32.7372	0.357267	0.151	0.077
Rpa1	7.66549e-38	1.83297e-33	37.1155	32.7368	-0.226405	0.404	0.262
Lyrm4	7.6846e-38	1.83754e-33	37.1144	32.7358	0.222227	0.182	0.1
4930455G09Rik	8.36968e-38	2.00136e-33	37.0773	32.6987	0.677188	0.121	0.058
Gpr107	8.59179e-38	2.05447e-33	37.0659	32.6873	-0.457603	0.566	0.375
Icam1	8.77371e-38	2.09797e-33	37.0568	32.6782	-0.199136	0.453	0.3
Atpsckmt	8.92264e-38	2.13358e-33	37.0495	32.6709	-0.237088	0.36	0.233
Cdk7	9.02445e-38	2.15793e-33	37.0446	32.666	-0.437525	0.37	0.237
Gpd1l	9.29671e-38	2.22303e-33	37.0317	32.6531	-0.21564	0.376	0.242
Zc3hc1	9.32581e-38	2.22999e-33	37.0303	32.6517	0.10688	0.201	0.114
Med6	9.36766e-38	2.23999e-33	37.0284	32.6498	-0.304773	0.368	0.237
Rrn3	9.60599e-38	2.29698e-33	37.0175	32.6388	-0.195509	0.246	0.145
Isoc2b	9.99393e-38	2.38975e-33	37.0003	32.6216	-0.0453978	0.237	0.138
Def6	1.0008e-37	2.39312e-33	36.9997	32.621	-0.333643	0.343	0.218
Tnfsf13b	1.12421e-37	2.6882e-33	36.9492	32.5705	-0.130828	0.264	0.159
Eps15	1.1621e-37	2.77881e-33	36.9348	32.5561	-0.295728	0.743	0.497
Pck2	1.17116e-37	2.80049e-33	36.9314	32.5528	-0.180226	0.369	0.235
Wdr82	1.2162e-37	2.90818e-33	36.915	32.5364	-0.230598	0.376	0.242
Thg1l	1.24467e-37	2.97625e-33	36.9049	32.5263	0.41775	0.139	0.07
Poldip3	1.29818e-37	3.10422e-33	36.8867	32.508	-0.280187	0.506	0.339
Aebp2	1.33487e-37	3.19194e-33	36.8746	32.4959	-0.394819	0.481	0.319
Ripk2	1.33725e-37	3.19763e-33	36.8738	32.4952	-0.49169	0.398	0.254
Cnr2	1.34982e-37	3.22769e-33	36.8697	32.4911	-0.0718437	0.167	0.088
Cstf2	1.36039e-37	3.25297e-33	36.8663	32.4877	-0.0474797	0.273	0.167
Ube2l6	1.45065e-37	3.4688e-33	36.8384	32.4598	0.114254	0.248	0.148
Ube3b	1.45851e-37	3.48759e-33	36.8361	32.4575	-0.308616	0.322	0.201
Fem1a	1.47282e-37	3.52182e-33	36.8318	32.4532	-0.236771	0.239	0.141
Prickle1	1.58879e-37	3.79912e-33	36.7989	32.4203	-0.378131	0.227	0.13
Fbxo7	1.72665e-37	4.12877e-33	36.7628	32.3842	-0.299338	0.3	0.185
Nup88	1.74296e-37	4.16777e-33	36.7587	32.3801	-0.304207	0.509	0.335
Plekha2	1.77954e-37	4.25524e-33	36.7497	32.3711	-0.422058	0.484	0.317
Aifm2	1.80974e-37	4.32744e-33	36.7424	32.3638	0.484422	0.125	0.06
Jade2	1.88236e-37	4.5011e-33	36.7253	32.3467	-0.346666	0.332	0.21
Pnpla8	2.00786e-37	4.8012e-33	36.6973	32.3187	-0.390647	0.633	0.42
Hhex	2.07091e-37	4.95196e-33	36.6838	32.3052	-0.197829	0.558	0.372
Ankrd39	2.08863e-37	4.99434e-33	36.6801	32.3015	0.0231313	0.2	0.112
Sf1	2.18122e-37	5.21572e-33	36.6613	32.2827	-0.343465	0.679	0.448
Mob1a	2.18916e-37	5.23471e-33	36.6597	32.2811	-0.0758802	0.832	0.558
Nop9	2.20827e-37	5.28042e-33	36.6559	32.2773	0.00960013	0.297	0.186
Etfrf1	2.24413e-37	5.36616e-33	36.649	32.2703	-0.11501	0.231	0.134
Thop1	2.2633e-37	5.41199e-33	36.6453	32.2666	0.335664	0.186	0.103
Txndc16	2.32967e-37	5.5707e-33	36.6327	32.2541	-0.420623	0.389	0.249
Fhit	2.49856e-37	5.97456e-33	36.6023	32.2237	-2.12799	0.382	0.44
Dut	2.51039e-37	6.00283e-33	36.6003	32.2216	-0.157247	0.365	0.231
Fbxo28	2.65509e-37	6.34884e-33	36.5759	32.1973	-0.378041	0.353	0.224
Dst	2.69363e-37	6.44102e-33	36.5697	32.191	-0.921672	0.948	0.809
Nhlrc3	2.75767e-37	6.59415e-33	36.5595	32.1808	-0.305425	0.394	0.255
Kif23	2.78073e-37	6.64929e-33	36.5558	32.1772	-2.57136	0.072	0.161
Mcl1	2.81117e-37	6.72207e-33	36.5511	32.1725	-0.0891892	0.902	0.624
Dhdds	3.00066e-37	7.17518e-33	36.5228	32.1442	-0.433297	0.436	0.283
Ppp6r1	3.16106e-37	7.55872e-33	36.5002	32.1216	-0.279954	0.613	0.404
Pex7	3.28361e-37	7.85176e-33	36.4836	32.105	-0.394109	0.486	0.32
Nmrk1	3.5622e-37	8.51793e-33	36.4483	32.0697	-0.0935259	0.196	0.11
Apbb1ip	3.62691e-37	8.67267e-33	36.4405	32.0618	-0.544962	0.989	0.903
Atf4	3.65721e-37	8.74512e-33	36.4369	32.0582	-0.269101	0.448	0.296
Lmo4	4.04616e-37	9.67517e-33	36.393	32.0143	-0.119028	0.502	0.333
Zbtb7b	4.14499e-37	9.91151e-33	36.3825	32.0039	-0.204034	0.275	0.169
Tom1l1	4.46076e-37	1.06666e-32	36.3506	31.972	-0.510358	0.285	0.172
2310022A10Rik	4.62158e-37	1.10511e-32	36.3352	31.9566	0.0991212	0.197	0.111
Thap2	4.78501e-37	1.14419e-32	36.3201	31.9415	-0.31176	0.338	0.214
Cfl2	5.20339e-37	1.24423e-32	36.2837	31.9051	-0.231423	0.356	0.229
Tfpt	5.24976e-37	1.25532e-32	36.2799	31.9012	0.0725427	0.215	0.125
Tulp4	5.34686e-37	1.27854e-32	36.2719	31.8933	-0.353273	0.745	0.505
Cnot11	5.77007e-37	1.37974e-32	36.2388	31.8602	0.00971098	0.238	0.142
Polr1e	5.94565e-37	1.42172e-32	36.2258	31.8472	0.4711	0.124	0.06
Zfp800	5.99894e-37	1.43447e-32	36.2219	31.8433	-0.442588	0.509	0.337
Pip4k2b	6.08534e-37	1.45513e-32	36.2157	31.8371	-0.379789	0.404	0.264
Cfap97	6.08569e-37	1.45521e-32	36.2157	31.8371	-0.338455	0.429	0.281
B3galnt2	6.2347e-37	1.49084e-32	36.2052	31.8266	-0.431953	0.249	0.148
Bbs7	6.38967e-37	1.5279e-32	36.1945	31.8159	-0.217749	0.211	0.12
Alkbh8	6.73406e-37	1.61025e-32	36.1717	31.7931	-0.415144	0.305	0.189
Atg4b	6.87637e-37	1.64428e-32	36.1626	31.784	-0.172631	0.297	0.185
Gpr137	7.25757e-37	1.73543e-32	36.1392	31.7606	-0.143385	0.273	0.168
Cdk16	7.6434e-37	1.82769e-32	36.1167	31.7381	-0.250866	0.259	0.156
Ticam2	8.42201e-37	2.01387e-32	36.0746	31.696	-0.172363	0.3	0.186
Pigu	9.0602e-37	2.16647e-32	36.0429	31.6642	-0.486817	0.469	0.308
Dnajb6	9.15867e-37	2.19002e-32	36.0382	31.6596	-0.0424392	0.896	0.621
Prkaa1	9.19928e-37	2.19973e-32	36.0362	31.6576	-0.260082	0.318	0.201
Trappc11	9.54674e-37	2.28282e-32	36.0201	31.6415	-0.324782	0.372	0.239
Tnpo2	9.79918e-37	2.34318e-32	36.0088	31.6302	-0.2788	0.283	0.174
Rab3d	1.00654e-36	2.40684e-32	35.9972	31.6186	0.492	0.149	0.078
Rnf44	1.01414e-36	2.42502e-32	35.9939	31.6153	-0.31048	0.395	0.257
Gm36738	1.01565e-36	2.42862e-32	35.9933	31.6146	-0.121477	0.336	0.214
Atp23	1.02233e-36	2.4446e-32	35.9904	31.6118	0.218953	0.162	0.086
Fbxo21	1.16064e-36	2.77532e-32	35.9353	31.5567	0.23882	0.146	0.075
Scrn3	1.17346e-36	2.80598e-32	35.9305	31.5519	-0.239474	0.276	0.169
Gm7072	1.17881e-36	2.81878e-32	35.9286	31.5499	-0.331614	0.36	0.231
Vps26b	1.20303e-36	2.87668e-32	35.9197	31.5411	-0.129819	0.254	0.153
Dna2	1.20805e-36	2.88869e-32	35.9179	31.5393	-0.0662418	0.38	0.248
Pla2g6	1.21181e-36	2.89769e-32	35.9166	31.5379	0.0849033	0.108	0.049
Scyl2	1.22481e-36	2.92876e-32	35.9119	31.5333	-0.281123	0.291	0.18
Cep164	1.28747e-36	3.07861e-32	35.8903	31.5116	-0.36837	0.387	0.251
Top2b	1.35994e-36	3.2519e-32	35.8665	31.4879	-0.228369	0.734	0.491
Pik3cb	1.40144e-36	3.35113e-32	35.8534	31.4748	-0.384616	0.632	0.427
Rint1	1.45486e-36	3.47885e-32	35.8372	31.4586	-0.278152	0.299	0.186
Ptk2	1.61037e-36	3.85071e-32	35.7931	31.4145	-0.179158	0.169	0.091
Vps16	1.70604e-36	4.07948e-32	35.768	31.3894	-0.261351	0.304	0.189
Tfdp1	1.71599e-36	4.10328e-32	35.7655	31.3869	-0.195303	0.417	0.272
Alg2	1.73526e-36	4.14936e-32	35.7606	31.382	-0.379394	0.271	0.164
Chm	1.90321e-36	4.55096e-32	35.7205	31.3419	-0.412438	0.568	0.379
Zfp787	1.94866e-36	4.65963e-32	35.7103	31.3316	-0.437085	0.302	0.186
Fam133b	1.97841e-36	4.73078e-32	35.7037	31.3251	-0.33733	0.543	0.364
Dvl3	1.98078e-36	4.73645e-32	35.7032	31.3245	-0.105863	0.228	0.134
Kctd20	1.98526e-36	4.74716e-32	35.7022	31.3236	-0.428619	0.374	0.241
Rbpms	1.98562e-36	4.74802e-32	35.7021	31.3235	-0.472007	0.39	0.252
Anapc7	2.08675e-36	4.98983e-32	35.6805	31.3019	-0.210964	0.384	0.248
Pou2f2	2.11821e-36	5.06506e-32	35.674	31.2954	-0.979195	0.871	0.747
Srsf6	2.17718e-36	5.20608e-32	35.6621	31.2835	-0.230379	0.756	0.509
Irf9	2.19035e-36	5.23756e-32	35.6595	31.2809	-0.17096	0.446	0.296
B3galt4	2.26538e-36	5.41698e-32	35.6449	31.2662	0.158634	0.186	0.103
Phkg2	2.27391e-36	5.43738e-32	35.6432	31.2646	-0.355233	0.3	0.188
Mto1	2.2947e-36	5.48709e-32	35.6393	31.2607	-0.398038	0.326	0.206
Hspb3	2.47779e-36	5.92489e-32	35.6059	31.2273	0.000869228	0.279	0.171
Habp4	2.5726e-36	6.1516e-32	35.5896	31.211	-0.0160386	0.184	0.102
Slc25a13	2.62159e-36	6.26874e-32	35.5814	31.2028	-0.181612	0.258	0.157
Msra	2.73882e-36	6.54906e-32	35.5624	31.1838	-0.523335	0.425	0.279
Gm5547	2.78274e-36	6.65409e-32	35.5555	31.1769	0.480911	0.108	0.05
Cnpy4	2.80063e-36	6.69686e-32	35.5527	31.1741	0.272417	0.231	0.138
Kat14	2.80951e-36	6.7181e-32	35.5514	31.1728	-0.408893	0.314	0.197
Zswim8	2.81202e-36	6.7241e-32	35.551	31.1724	-0.483925	0.413	0.269
Pld2	2.83368e-36	6.77589e-32	35.5476	31.169	-0.361837	0.236	0.139
Ltn1	2.88796e-36	6.9057e-32	35.5394	31.1608	-0.383013	0.417	0.272
Nbr1	2.90078e-36	6.93636e-32	35.5375	31.1589	-0.433366	0.491	0.323
Tmem185a	2.94406e-36	7.03984e-32	35.5311	31.1524	0.115874	0.192	0.109
Lin37	2.96447e-36	7.08865e-32	35.5281	31.1494	-0.0364629	0.235	0.139
Cbx3	2.99713e-36	7.16674e-32	35.5233	31.1447	-0.107248	0.83	0.544
Smarcad1	3.1017e-36	7.41679e-32	35.5084	31.1298	-0.35517	0.634	0.426
Crk	3.36686e-36	8.05084e-32	35.4728	31.0942	-0.410432	0.679	0.45
Ccdc181	3.53532e-36	8.45367e-32	35.4516	31.073	0.106528	0.165	0.088
Edc4	3.54163e-36	8.46875e-32	35.4508	31.0722	-0.100486	0.219	0.128
D830050J10Rik	3.58367e-36	8.56928e-32	35.4457	31.0671	0.385811	0.149	0.078
Pkp4	3.61795e-36	8.65124e-32	35.4415	31.0629	-0.496345	0.442	0.29
Ptcd3	3.62735e-36	8.67372e-32	35.4404	31.0618	-0.388322	0.366	0.235
Myd88	3.74938e-36	8.96551e-32	35.426	31.0474	-0.158125	0.339	0.217
Ncaph2	3.79136e-36	9.0659e-32	35.4212	31.0426	-0.275025	0.486	0.317
Coro1b	3.81015e-36	9.11084e-32	35.4191	31.0404	-0.0646272	0.232	0.136
Thumpd3	3.81264e-36	9.11677e-32	35.4188	31.0402	-0.388444	0.544	0.363
Fam177a	3.82663e-36	9.15025e-32	35.4172	31.0386	0.64301	0.112	0.052
Swap70	3.89521e-36	9.31423e-32	35.4095	31.0309	-0.393539	0.563	0.378
Shq1	3.96291e-36	9.47611e-32	35.402	31.0234	-0.301731	0.214	0.123
Mettl22	4.03348e-36	9.64485e-32	35.3943	31.0157	0.185871	0.144	0.074
Ralgds	4.2349e-36	1.01265e-31	35.3732	30.9945	0.356844	0.131	0.065
Gtf3c1	4.36661e-36	1.04414e-31	35.3599	30.9812	-0.382147	0.361	0.232
Mrps2	4.44058e-36	1.06183e-31	35.3526	30.9739	0.289186	0.19	0.108
Rexo1	4.51101e-36	1.07867e-31	35.3457	30.9671	-0.353889	0.363	0.234
Smarcd2	4.51484e-36	1.07959e-31	35.3454	30.9667	-0.257243	0.41	0.268
Ccz1	4.52468e-36	1.08194e-31	35.3444	30.9658	-0.345171	0.689	0.459
Erich1	4.81106e-36	1.15042e-31	35.3178	30.9391	-0.288053	0.276	0.169
Fam204a	4.99347e-36	1.19404e-31	35.3016	30.923	-0.352832	0.47	0.312
Siglec1	5.14974e-36	1.23141e-31	35.2882	30.9096	0.222139	0.186	0.104
Med12	5.25285e-36	1.25606e-31	35.2796	30.901	-0.313005	0.322	0.204
Dhdh	5.38561e-36	1.28781e-31	35.2688	30.8901	-0.313797	0.314	0.198
Chtop	5.4448e-36	1.30196e-31	35.264	30.8854	-0.345427	0.538	0.36
Kcnq1ot1	5.85101e-36	1.39909e-31	35.2328	30.8542	-0.556657	0.599	0.406
Agl	5.86435e-36	1.40228e-31	35.2318	30.8532	-0.457646	0.38	0.244
Lemd2	5.99442e-36	1.43339e-31	35.2223	30.8436	-0.235985	0.368	0.238
Ctnnd1	6.11631e-36	1.46253e-31	35.2135	30.8349	-0.451016	0.66	0.439
Fxr2	6.43254e-36	1.53815e-31	35.1916	30.813	-0.284709	0.358	0.231
Atp8a1	6.63452e-36	1.58645e-31	35.1782	30.7996	-0.902324	0.913	0.781
Mrs2	6.63534e-36	1.58664e-31	35.1781	30.7995	-0.389548	0.329	0.208
Mtg2	6.84981e-36	1.63793e-31	35.1643	30.7857	-0.295373	0.276	0.17
Slc27a4	6.99065e-36	1.6716e-31	35.1555	30.7769	-0.0533277	0.21	0.122
Tceanc2	7.25793e-36	1.73552e-31	35.1392	30.7606	-0.341868	0.34	0.217
Ercc3	7.31011e-36	1.74799e-31	35.1361	30.7575	-0.135829	0.25	0.152
Rbbp4	7.94465e-36	1.89972e-31	35.0999	30.7213	-0.119493	0.803	0.532
Tm9sf2	7.95438e-36	1.90205e-31	35.0994	30.7208	-0.0460541	0.894	0.616
Dcp2	8.00963e-36	1.91526e-31	35.0964	30.7178	-0.297471	0.477	0.316
Psd3	8.12633e-36	1.94317e-31	35.0901	30.7115	-0.142158	0.312	0.198
Eri1	8.76807e-36	2.09662e-31	35.0571	30.6785	-0.280731	0.458	0.299
Wdr73	8.85273e-36	2.11686e-31	35.0529	30.6743	-0.101214	0.211	0.122
Trmu	9.76546e-36	2.33512e-31	35.0103	30.6317	-0.284602	0.21	0.12
Rhobtb1	9.82537e-36	2.34944e-31	35.0077	30.629	-2.16496	0.262	0.341
Fes	1.04647e-35	2.50231e-31	34.9803	30.6017	-0.370294	0.644	0.429
Pex16	1.08297e-35	2.58961e-31	34.9654	30.5868	-0.00801771	0.223	0.131
Nol9	1.11607e-35	2.66874e-31	34.9523	30.5737	0.104022	0.2	0.115
Ctdsp1	1.12824e-35	2.69784e-31	34.9476	30.569	-0.14457	0.329	0.209
Alg8	1.14567e-35	2.73953e-31	34.9409	30.5623	-0.294291	0.384	0.25
Pnisr	1.14965e-35	2.74905e-31	34.9394	30.5608	-1.2624	0.795	0.691
Cklf	1.17497e-35	2.80958e-31	34.93	30.5514	-0.384538	0.61	0.406
Alg11	1.2396e-35	2.96414e-31	34.9067	30.5281	-0.0595868	0.238	0.143
Naa60	1.24259e-35	2.97128e-31	34.9057	30.5271	-0.254375	0.542	0.364
Unc13a	1.29382e-35	3.09379e-31	34.8881	30.5095	0.0791953	0.112	0.052
Rnf138	1.30826e-35	3.12832e-31	34.8833	30.5047	-0.35846	0.46	0.304
Gstt2	1.32309e-35	3.16377e-31	34.8784	30.4998	-0.145053	0.188	0.105
Acad9	1.36515e-35	3.26435e-31	34.8648	30.4862	-0.0249783	0.17	0.092
ENSMUSG00000121501	1.40214e-35	3.3528e-31	34.8532	30.4746	-0.380913	0.478	0.317
Snx20	1.41789e-35	3.39046e-31	34.8484	30.4697	-0.280999	0.71	0.475
Kcnma1	1.4624e-35	3.4969e-31	34.8349	30.4563	-0.474115	0.745	0.512
Btbd1	1.52242e-35	3.64041e-31	34.8175	30.4388	-0.289225	0.731	0.49
Trim32	1.53998e-35	3.68241e-31	34.8125	30.4339	0.450094	0.133	0.067
Nmb	1.5635e-35	3.73865e-31	34.8059	30.4273	0.554603	0.119	0.057
Ints9	1.78233e-35	4.2619e-31	34.749	30.3704	-0.489355	0.348	0.223
Fbh1	1.81196e-35	4.33275e-31	34.7419	30.3632	-0.394424	0.408	0.268
Flywch1	1.86494e-35	4.45946e-31	34.7293	30.3507	-0.222665	0.205	0.118
Opa1	1.92188e-35	4.59561e-31	34.7163	30.3377	-0.439916	0.613	0.412
Dolpp1	1.92302e-35	4.59834e-31	34.716	30.3374	0.0528422	0.211	0.123
Actr8	1.93146e-35	4.6185e-31	34.7141	30.3355	-0.279713	0.291	0.18
Polr3gl	1.98504e-35	4.74662e-31	34.7022	30.3236	-0.369973	0.395	0.258
Pnpt1	2.05462e-35	4.913e-31	34.6873	30.3087	-0.274157	0.349	0.225
Oaz2	2.12851e-35	5.08969e-31	34.6719	30.2933	-0.19613	0.277	0.17
Tubb5	2.14055e-35	5.11848e-31	34.6695	30.2909	-0.0183769	0.968	0.691
Bbs9	2.14335e-35	5.12517e-31	34.6689	30.2903	-1.86194	0.532	0.532
Manea	2.1611e-35	5.16762e-31	34.6653	30.2867	-0.24155	0.305	0.191
Tbc1d17	2.18507e-35	5.22493e-31	34.6605	30.2819	-0.287439	0.275	0.169
Nfya	2.21234e-35	5.29016e-31	34.6551	30.2765	-0.380968	0.493	0.327
Man1b1	2.22442e-35	5.31904e-31	34.6528	30.2742	-0.391511	0.346	0.222
Stard3	2.26039e-35	5.40504e-31	34.6458	30.2672	-0.356302	0.595	0.396
Hnrnpm	2.36259e-35	5.64941e-31	34.6266	30.248	0.0335015	0.952	0.682
Cdca2	2.41868e-35	5.78354e-31	34.6164	30.2378	-2.77924	0.051	0.133
Entpd5	2.4408e-35	5.83645e-31	34.6125	30.2339	0.100718	0.165	0.09
Rbks	2.45462e-35	5.86948e-31	34.61	30.2314	-0.530949	0.357	0.229
Sh2b1	2.48933e-35	5.95249e-31	34.6039	30.2253	-0.372934	0.284	0.176
Golga5	2.50866e-35	5.9987e-31	34.6006	30.2219	-0.401699	0.393	0.257
Fdxr	2.63929e-35	6.31108e-31	34.5785	30.1999	-0.0626942	0.182	0.101
Cwc22	2.78142e-35	6.65093e-31	34.5557	30.1771	-0.362578	0.391	0.256
Ubxn2b	2.90182e-35	6.93883e-31	34.5373	30.1587	-0.357379	0.287	0.178
Cd84	2.96302e-35	7.08518e-31	34.5283	30.1496	-0.0117074	0.966	0.761
Rbm27	2.96579e-35	7.0918e-31	34.5279	30.1492	-0.337572	0.551	0.369
Cd300lf	2.98843e-35	7.14594e-31	34.5246	30.1459	-0.523707	0.375	0.242
Cd79b	3.04821e-35	7.28887e-31	34.516	30.1373	0.0715504	0.284	0.177
Tmem276	3.08912e-35	7.3867e-31	34.5102	30.1315	0.0945104	0.211	0.122
Carm1	3.17187e-35	7.58458e-31	34.4987	30.1201	-0.337568	0.245	0.147
Atpaf2	3.3278e-35	7.95744e-31	34.4778	30.0992	-0.118302	0.2	0.115
BC035044	3.39541e-35	8.11911e-31	34.4691	30.0905	-1.72845	0.344	0.407
Aptx	3.44878e-35	8.24672e-31	34.4623	30.0837	-0.242397	0.225	0.132
Mthfsd	3.5948e-35	8.59589e-31	34.4443	30.0657	-0.0484883	0.211	0.123
Kctd5	3.6874e-35	8.81732e-31	34.4333	30.0547	-0.0468865	0.25	0.153
Bcl2l2	3.75999e-35	8.99088e-31	34.4248	30.0462	0.211258	0.132	0.066
Zfp467	3.79976e-35	9.08599e-31	34.4202	30.0416	-0.340681	0.551	0.369
Ssh1	3.91939e-35	9.37205e-31	34.4068	30.0282	-0.392003	0.265	0.162
Pabpn1	3.98422e-35	9.52706e-31	34.3997	30.021	-0.230109	0.776	0.522
Tmem127	4.53012e-35	1.08324e-30	34.3439	29.9653	-0.430294	0.425	0.281
Trp53rkb	4.5337e-35	1.0841e-30	34.3435	29.9649	0.340253	0.137	0.07
Bicd2	4.56356e-35	1.09124e-30	34.3407	29.9621	-0.474279	0.42	0.275
4930522L14Rik	4.59579e-35	1.09895e-30	34.3376	29.959	0.253362	0.147	0.077
Riok1	4.77271e-35	1.14125e-30	34.3212	29.9426	-0.381486	0.354	0.228
S1pr2	4.79547e-35	1.14669e-30	34.3192	29.9406	0.2107	0.182	0.102
Snhg12	4.95382e-35	1.18456e-30	34.3051	29.9264	-0.106176	0.338	0.216
Cbx1	5.46862e-35	1.30766e-30	34.2621	29.8835	-0.117326	0.78	0.513
Ccdc71	5.50812e-35	1.3171e-30	34.259	29.8804	0.0662382	0.202	0.117
Slc25a16	5.51601e-35	1.31899e-30	34.2584	29.8798	-0.00554867	0.202	0.117
Rbm45	5.70604e-35	1.36443e-30	34.2437	29.865	-0.0661996	0.188	0.105
Mtrfr	5.77229e-35	1.38027e-30	34.2387	29.86	-0.212849	0.417	0.274
Rnf168	5.82166e-35	1.39208e-30	34.235	29.8563	-0.199375	0.371	0.241
1300002E11Rik	6.12688e-35	1.46506e-30	34.2128	29.8341	-0.0630462	0.173	0.095
Prps1	6.23441e-35	1.49077e-30	34.2052	29.8266	0.119383	0.222	0.132
Appbp2	6.55387e-35	1.56716e-30	34.1835	29.8049	-0.405961	0.529	0.354
Ptpre	6.58431e-35	1.57444e-30	34.1815	29.8029	-0.248089	0.779	0.536
Gm57395	6.59083e-35	1.576e-30	34.1811	29.8024	-0.438418	0.322	0.205
Peg10	6.60373e-35	1.57908e-30	34.1802	29.8016	0.548832	0.107	0.05
AI987944	6.74833e-35	1.61366e-30	34.1708	29.7922	-0.311833	0.281	0.173
Ddit3	6.96188e-35	1.66472e-30	34.1573	29.7787	0.0875908	0.268	0.168
Clstn1	6.98895e-35	1.6712e-30	34.1556	29.777	-0.371516	0.45	0.295
Abhd17c	7.12063e-35	1.70269e-30	34.1475	29.7689	-0.434856	0.478	0.316
Myc	7.32686e-35	1.752e-30	34.1351	29.7565	0.240462	0.158	0.084
Cox10	7.34145e-35	1.75549e-30	34.1342	29.7556	-0.343853	0.28	0.174
Camta1	7.56041e-35	1.80785e-30	34.1215	29.7428	-0.467895	0.511	0.343
D6Wsu163e	7.62642e-35	1.82363e-30	34.1177	29.7391	-0.382213	0.379	0.246
Taf1d	7.66647e-35	1.83321e-30	34.1154	29.7368	-0.430206	0.692	0.465
Gm53028	7.67381e-35	1.83496e-30	34.115	29.7364	0.240733	0.131	0.066
Homer1	7.79477e-35	1.86389e-30	34.1082	29.7296	-0.262811	0.212	0.123
Slc25a26	7.86754e-35	1.88129e-30	34.1042	29.7255	-0.552544	0.37	0.239
Nipsnap2	8.00132e-35	1.91328e-30	34.0968	29.7182	-0.355408	0.392	0.256
Ddhd1	8.34974e-35	1.99659e-30	34.0783	29.6997	-0.362673	0.437	0.288
Nthl1	8.70384e-35	2.08126e-30	34.0603	29.6817	0.392402	0.134	0.068
Top1mt	9.24385e-35	2.21039e-30	34.0341	29.6555	0.126708	0.147	0.077
Fam210b	9.55814e-35	2.28554e-30	34.0196	29.641	0.145302	0.182	0.102
Map1s	9.59915e-35	2.29535e-30	34.0178	29.6392	-0.3403	0.361	0.234
Mmut	9.64657e-35	2.30669e-30	34.0156	29.637	-0.217396	0.304	0.193
Slc25a43	9.75688e-35	2.33307e-30	34.0107	29.6321	0.0797678	0.115	0.055
Mxi1	1.08544e-34	2.59552e-30	33.9644	29.5858	-0.364367	0.625	0.42
Dgcr2	1.09369e-34	2.61523e-30	33.9611	29.5825	-0.42367	0.406	0.267
Tax1bp1	1.13454e-34	2.71292e-30	33.9452	29.5666	0.000646755	0.908	0.631
Gdap2	1.14056e-34	2.72731e-30	33.9429	29.5643	-0.422323	0.295	0.184
Ubap1	1.15657e-34	2.76559e-30	33.9368	29.5582	-0.431153	0.392	0.255
Hdac3	1.16116e-34	2.77657e-30	33.9351	29.5565	-0.113043	0.273	0.169
Fbxo8	1.18518e-34	2.834e-30	33.9262	29.5476	-0.338631	0.319	0.202
Edc3	1.211e-34	2.89574e-30	33.9169	29.5382	-0.392449	0.311	0.197
Pom121	1.24212e-34	2.97015e-30	33.9058	29.5272	-0.047623	0.368	0.24
Arl16	1.2704e-34	3.03778e-30	33.8961	29.5174	0.244671	0.167	0.092
Ube4b	1.27588e-34	3.05088e-30	33.8942	29.5156	-0.508904	0.551	0.368
Strip1	1.31178e-34	3.13673e-30	33.8821	29.5035	-0.221469	0.235	0.141
Gnpat	1.31713e-34	3.14951e-30	33.8804	29.5018	-0.469286	0.421	0.277
Prag1	1.3522e-34	3.23337e-30	33.869	29.4903	-0.551788	0.335	0.214
Fabp5	1.36763e-34	3.27027e-30	33.864	29.4854	0.225263	0.94	0.79
Hccs	1.58997e-34	3.80193e-30	33.7986	29.42	0.000168557	0.263	0.163
Hspa14	1.6222e-34	3.879e-30	33.7899	29.4113	-0.237425	0.489	0.325
Gzf1	1.65956e-34	3.96835e-30	33.78	29.4014	-0.23386	0.225	0.133
Ptdss2	1.73485e-34	4.14838e-30	33.7607	29.3821	-0.173727	0.296	0.186
Fam98c	1.73784e-34	4.15553e-30	33.76	29.3814	-0.119618	0.247	0.15
Agap3	1.74375e-34	4.16966e-30	33.7585	29.3799	-0.575343	0.294	0.184
Gpt	1.75258e-34	4.19077e-30	33.7563	29.3777	0.444778	0.124	0.062
Suclg2	1.78729e-34	4.27377e-30	33.7478	29.3692	-0.381569	0.729	0.493
Mtus2	1.78849e-34	4.27664e-30	33.7475	29.3689	0.304997	0.132	0.067
Gm6133	1.78913e-34	4.27818e-30	33.7474	29.3687	0.245023	0.186	0.105
Lrrc57	1.87756e-34	4.48963e-30	33.7264	29.3478	-0.00473689	0.253	0.154
Nat10	1.92825e-34	4.61084e-30	33.7148	29.3362	-0.194747	0.191	0.109
Fbxo34	1.96267e-34	4.69314e-30	33.7072	29.3285	-0.399023	0.401	0.263
Tsen54	2.01192e-34	4.8109e-30	33.6964	29.3178	0.231356	0.12	0.059
Ddx19b	2.05336e-34	4.91e-30	33.6875	29.3089	-0.139389	0.173	0.095
Ankib1	2.12052e-34	5.07059e-30	33.6736	29.2949	-0.513688	0.629	0.419
Smc6	2.1287e-34	5.09014e-30	33.6719	29.2933	-0.249973	0.712	0.466
Pcyt1a	2.22106e-34	5.31101e-30	33.6534	29.2748	-0.274919	0.345	0.223
Kcmf1	2.33458e-34	5.58246e-30	33.6318	29.2532	-0.349775	0.744	0.499
Fam53b	2.40296e-34	5.74596e-30	33.6193	29.2406	-0.362207	0.399	0.261
Gtpbp6	2.40622e-34	5.75376e-30	33.6187	29.24	0.0159667	0.173	0.096
Rrad	2.43536e-34	5.82343e-30	33.6134	29.2348	0.364071	0.165	0.09
Insig1	2.46221e-34	5.88763e-30	33.6087	29.2301	0.450263	0.108	0.051
Acot2	2.46426e-34	5.89254e-30	33.6083	29.2297	0.291297	0.11	0.052
Tmub2	2.49416e-34	5.96404e-30	33.6031	29.2245	-0.149462	0.285	0.179
Fbxw17	2.5089e-34	5.99928e-30	33.6005	29.2219	0.0529996	0.184	0.103
Ints10	2.52069e-34	6.02748e-30	33.5985	29.2199	-0.355602	0.328	0.21
Usp46	2.5825e-34	6.17527e-30	33.588	29.2093	-0.268212	0.275	0.172
Rab3gap2	2.78552e-34	6.66072e-30	33.5551	29.1765	-0.476096	0.482	0.32
Lysmd3	2.89929e-34	6.93278e-30	33.5377	29.1591	-0.283866	0.271	0.168
Fbxo36	2.98276e-34	7.13237e-30	33.5254	29.1468	-0.032185	0.155	0.083
Tsc22d1	3.13078e-34	7.48631e-30	33.5043	29.1257	-0.392265	0.267	0.164
Ppil1	3.19553e-34	7.64116e-30	33.4955	29.1168	0.0439823	0.269	0.168
Cdkn2a	3.40581e-34	8.14397e-30	33.4678	29.0892	0.222832	0.193	0.111
Git2	3.44835e-34	8.2457e-30	33.4624	29.0838	-1.15682	0.764	0.665
Hdac4	3.45402e-34	8.25926e-30	33.4617	29.0831	-0.522514	0.343	0.22
Rpp40	3.47342e-34	8.30565e-30	33.4592	29.0806	0.524557	0.117	0.057
Sdhaf3	3.51109e-34	8.39571e-30	33.4546	29.0759	-0.447224	0.259	0.158
Aatf	3.59866e-34	8.60512e-30	33.4439	29.0652	-0.51696	0.55	0.369
Dennd4c	3.6307e-34	8.68173e-30	33.44	29.0614	-0.455759	0.482	0.321
Nudcd1	3.65393e-34	8.73728e-30	33.4372	29.0586	-0.152156	0.231	0.138
Dnajc18	3.6569e-34	8.74438e-30	33.4369	29.0583	-0.432434	0.362	0.235
Acot1	3.66244e-34	8.75762e-30	33.4362	29.0576	0.220652	0.115	0.056
Apoc4	3.73576e-34	8.93295e-30	33.4276	29.049	0.879426	0.117	0.057
Gm17586	3.75573e-34	8.98069e-30	33.4253	29.0467	-0.00998953	0.163	0.088
Yaf2	3.88535e-34	9.29066e-30	33.4106	29.032	-0.383267	0.614	0.412
Ccdc6	4.20906e-34	1.00647e-29	33.3758	28.9972	-0.471576	0.349	0.224
Dok3	4.2775e-34	1.02283e-29	33.3688	28.9902	-0.367728	0.387	0.254
Rlim	4.45122e-34	1.06437e-29	33.3515	28.9729	-0.391101	0.534	0.357
Tmub1	4.70792e-34	1.12576e-29	33.3272	28.9486	0.406364	0.149	0.079
Plxna4	4.76005e-34	1.13822e-29	33.3224	28.9438	-1.9446	0.561	0.546
Nup93	4.78933e-34	1.14523e-29	33.3197	28.9411	-0.352436	0.292	0.183
Ube4a	5.1783e-34	1.23824e-29	33.2858	28.9072	-0.523292	0.516	0.344
Ddx50	5.26247e-34	1.25836e-29	33.2788	28.9002	-0.375807	0.689	0.466
Kdsr	5.36021e-34	1.28173e-29	33.2708	28.8922	-0.286097	0.278	0.174
B230307C23Rik	5.37507e-34	1.28529e-29	33.2696	28.891	-0.455865	0.336	0.216
Aspm	5.4105e-34	1.29376e-29	33.2668	28.8881	-2.75364	0.047	0.125
Trub1	5.43708e-34	1.30012e-29	33.2646	28.886	-0.235323	0.21	0.123
Tbc1d10b	5.4586e-34	1.30526e-29	33.2629	28.8843	-0.189518	0.345	0.224
Ap1ar	5.52817e-34	1.3219e-29	33.2574	28.8788	-0.344786	0.362	0.236
Esco2	5.57657e-34	1.33347e-29	33.2536	28.875	-2.68005	0.052	0.132
Rrbp1	5.60313e-34	1.33982e-29	33.2516	28.873	0.10253	0.995	0.907
Zbp1	5.66171e-34	1.35383e-29	33.2471	28.8684	-0.197116	0.388	0.253
Zfp830	5.81248e-34	1.38988e-29	33.2356	28.857	-0.137818	0.258	0.159
Mtmr9	5.8322e-34	1.3946e-29	33.2342	28.8556	-0.179869	0.273	0.17
Ints2	5.85532e-34	1.40012e-29	33.2324	28.8538	-0.154263	0.232	0.139
Stat3	5.97294e-34	1.42825e-29	33.2238	28.8452	-0.278713	0.764	0.518
Wdr41	6.23971e-34	1.49204e-29	33.2048	28.8262	-0.462211	0.478	0.318
Zfp422	6.26563e-34	1.49824e-29	33.203	28.8244	-0.0451264	0.281	0.177
Micu2	6.61243e-34	1.58116e-29	33.1796	28.801	-0.399926	0.626	0.422
Ppp1r3e	6.66792e-34	1.59443e-29	33.176	28.7974	0.735555	0.104	0.049
Tmem43	6.74656e-34	1.61324e-29	33.1709	28.7923	-0.104274	0.266	0.164
Zdhhc7	7.13792e-34	1.70682e-29	33.1464	28.7678	-0.166207	0.259	0.16
Upp2	7.17139e-34	1.71482e-29	33.1444	28.7658	-0.636332	0.478	0.318
Nfil3	7.92649e-34	1.89538e-29	33.1009	28.7223	0.191168	0.141	0.074
Tcerg1	8.08726e-34	1.93383e-29	33.0922	28.7136	-0.437875	0.541	0.36
Mkrn2	8.26859e-34	1.97719e-29	33.0826	28.704	0.0841139	0.207	0.121
0610009L18Rik	8.42808e-34	2.01532e-29	33.0743	28.6957	0.12147	0.172	0.095
Pop4	8.62589e-34	2.06262e-29	33.0642	28.6856	0.0166822	0.289	0.183
Carmil1	9.06893e-34	2.16856e-29	33.0424	28.6638	-0.315097	0.206	0.119
Mtg1	9.22712e-34	2.20639e-29	33.0349	28.6563	0.103307	0.164	0.09
Ifrd1	9.27273e-34	2.2173e-29	33.0328	28.6542	-0.129234	0.327	0.213
Ankrd13c	9.35259e-34	2.23639e-29	33.0291	28.6505	-0.477881	0.505	0.337
Dgat1	1.06031e-33	2.53541e-29	32.9746	28.596	-0.35636	0.234	0.141
Alyref2	1.06884e-33	2.55582e-29	32.9711	28.5925	0.0793625	0.172	0.095
Macroh2a1	1.07244e-33	2.56443e-29	32.9696	28.591	-0.0198079	0.89	0.603
Nono	1.09535e-33	2.61921e-29	32.9604	28.5818	-0.087453	0.815	0.545
Dynlt1f	1.11687e-33	2.67066e-29	32.952	28.5734	0.183435	0.264	0.166
Rab10	1.12412e-33	2.68799e-29	32.9492	28.5706	-0.110087	0.901	0.634
Ttc27	1.15477e-33	2.76129e-29	32.9375	28.5589	-0.308688	0.257	0.159
Cox7a2l	1.17756e-33	2.81578e-29	32.929	28.5504	0.116265	0.966	0.694
Pdcd7	1.20649e-33	2.88496e-29	32.9185	28.5399	-0.178676	0.279	0.176
Lrp1	1.31348e-33	3.1408e-29	32.8816	28.503	0.0769415	0.978	0.787
Fzd7	1.32217e-33	3.16157e-29	32.8787	28.5001	0.376934	0.125	0.063
Gm33370	1.4184e-33	3.39167e-29	32.8482	28.4696	-0.108152	0.214	0.126
Ing2	1.4246e-33	3.4065e-29	32.8463	28.4677	-0.265716	0.283	0.179
4930430F08Rik	1.42617e-33	3.41026e-29	32.8458	28.4672	0.0208376	0.168	0.093
Noc4l	1.44383e-33	3.45249e-29	32.8405	28.4619	0.259963	0.172	0.096
Fance	1.45118e-33	3.47007e-29	32.8383	28.4597	-0.355873	0.327	0.211
Sgsm3	1.49267e-33	3.56926e-29	32.826	28.4474	-0.318608	0.22	0.13
Hapstr1	1.49407e-33	3.57261e-29	32.8256	28.447	-0.633354	0.47	0.309
Rcor1	1.51559e-33	3.62409e-29	32.8194	28.4408	-0.419939	0.647	0.433
Ccdc186	1.59061e-33	3.80348e-29	32.7984	28.4198	-0.428187	0.431	0.285
Golim4	1.69435e-33	4.05154e-29	32.771	28.3924	-0.502505	0.44	0.291
Trrap	1.79974e-33	4.30354e-29	32.7448	28.3662	-0.607587	0.516	0.341
Aar2	1.81097e-33	4.33039e-29	32.7421	28.3635	-0.144156	0.196	0.113
Osbpl1a	1.84796e-33	4.41885e-29	32.7333	28.3547	-0.467628	0.475	0.318
Camsap1	2.04117e-33	4.88084e-29	32.6901	28.3115	-0.600704	0.475	0.315
Scaf1	2.20242e-33	5.26644e-29	32.6571	28.2785	-0.383313	0.425	0.281
Gne	2.20289e-33	5.26754e-29	32.657	28.2784	-0.299277	0.176	0.098
Zranb2	2.21792e-33	5.3035e-29	32.6541	28.2754	-0.142227	0.83	0.572
Hexim1	2.29408e-33	5.48561e-29	32.6394	28.2608	-0.11603	0.248	0.152
Rbms1	2.33796e-33	5.59052e-29	32.6312	28.2525	-0.289313	0.727	0.476
Timm29	2.36266e-33	5.64958e-29	32.6266	28.248	0.123773	0.158	0.086
1110059E24Rik	2.36726e-33	5.66059e-29	32.6258	28.2471	-0.39355	0.422	0.282
Prpf3	2.46722e-33	5.89961e-29	32.6078	28.2292	-0.277957	0.284	0.179
Ap3s2	2.49954e-33	5.97689e-29	32.6021	28.2235	-0.443191	0.335	0.217
Fbxw2	2.54545e-33	6.08668e-29	32.5942	28.2156	-0.355623	0.526	0.355
Entr1	2.54739e-33	6.09131e-29	32.5939	28.2153	-0.473868	0.403	0.267
Arl5c	2.77889e-33	6.64489e-29	32.5561	28.1775	-0.0687111	0.266	0.166
Hectd2	2.84044e-33	6.79207e-29	32.5466	28.168	0.137512	0.107	0.05
Slc35d1	2.88947e-33	6.90931e-29	32.5392	28.1606	-0.290235	0.188	0.107
5830432E09Rik	3.01563e-33	7.21098e-29	32.5206	28.142	-0.347523	0.164	0.09
Ap5z1	3.03191e-33	7.2499e-29	32.5183	28.1397	-0.350365	0.243	0.147
Ankrd11	3.13749e-33	7.50237e-29	32.5034	28.1248	-0.900132	0.883	0.744
Zfp322a	3.15782e-33	7.55097e-29	32.5006	28.122	-0.48511	0.356	0.23
Tbc1d10a	3.23257e-33	7.72972e-29	32.4905	28.1118	-0.244189	0.28	0.175
Vps8	3.24419e-33	7.75752e-29	32.4889	28.1103	-0.592377	0.58	0.388
Tacc1	3.38959e-33	8.10518e-29	32.4699	28.0912	-0.810974	0.911	0.767
Arl6ip6	3.50742e-33	8.38693e-29	32.455	28.0764	-0.16557	0.338	0.221
Atp2b1	3.53081e-33	8.44288e-29	32.4521	28.0735	0.00645282	0.944	0.701
Spin1	3.61785e-33	8.65101e-29	32.4415	28.0629	-0.414053	0.36	0.235
Adipor2	3.84261e-33	9.18845e-29	32.4154	28.0368	-0.316418	0.494	0.33
Rgs1	4.01818e-33	9.60827e-29	32.396	28.0174	0.728633	0.12	0.06
Sil1	4.03639e-33	9.65181e-29	32.394	28.0154	-0.589511	0.544	0.369
Pip4p1	4.20084e-33	1.0045e-28	32.3767	27.998	-0.269735	0.698	0.47
Plxnb2	4.43536e-33	1.06058e-28	32.3531	27.9745	-0.0259292	0.902	0.632
Usp4	4.79732e-33	1.14714e-28	32.319	27.9404	-0.507695	0.492	0.33
Setx	5.00535e-33	1.19688e-28	32.3006	27.9219	-0.53238	0.532	0.358
Tifa	5.19287e-33	1.24172e-28	32.2846	27.906	-0.259718	0.524	0.354
Atp11a	5.27735e-33	1.26192e-28	32.2776	27.899	-0.438561	0.262	0.162
Trerf1	5.30326e-33	1.26811e-28	32.2755	27.8968	0.0173054	0.189	0.109
Sat2	5.33578e-33	1.27589e-28	32.2728	27.8942	0.314971	0.111	0.053
Lpcat1	5.46652e-33	1.30715e-28	32.2623	27.8837	-0.378493	0.466	0.312
Ing4	5.5753e-33	1.33317e-28	32.2537	27.8751	-0.362374	0.538	0.364
Git1	5.67196e-33	1.35628e-28	32.2463	27.8677	-0.146613	0.221	0.133
Pip5k1a	5.88302e-33	1.40675e-28	32.2304	27.8518	-0.531545	0.403	0.265
Nicn1	6.01559e-33	1.43845e-28	32.2207	27.8421	0.295776	0.146	0.078
Mlh3	6.28342e-33	1.50249e-28	32.2018	27.8232	-0.413898	0.226	0.135
Tspan5	6.86288e-33	1.64105e-28	32.1635	27.7849	-0.56248	0.419	0.277
Gm57354	7.27131e-33	1.73872e-28	32.1384	27.7598	-0.319205	0.202	0.117
Borcs6	7.32764e-33	1.75219e-28	32.135	27.7564	-0.0407207	0.23	0.138
Gdpd1	7.3983e-33	1.76908e-28	32.1309	27.7523	0.0812522	0.169	0.094
Mfn1	7.79211e-33	1.86325e-28	32.1083	27.7297	-0.318096	0.296	0.189
Syne1	7.85281e-33	1.87776e-28	32.105	27.7264	-0.20548	0.105	0.05
Nif3l1	8.09116e-33	1.93476e-28	32.092	27.7134	0.14068	0.163	0.09
Rufy2	8.22867e-33	1.96764e-28	32.0847	27.7061	-0.329722	0.206	0.12
Radx	8.58733e-33	2.0534e-28	32.0661	27.6875	0.282343	0.121	0.06
Alkbh1	8.72473e-33	2.08626e-28	32.0592	27.6806	-0.44095	0.352	0.229
Gemin5	8.84608e-33	2.11527e-28	32.0532	27.6746	-0.178837	0.226	0.136
Bmpr1a	9.1976e-33	2.19933e-28	32.0363	27.6577	-0.584076	0.453	0.298
Eif2d	9.52705e-33	2.27811e-28	32.021	27.6424	-0.24844	0.206	0.12
Coq2	9.56391e-33	2.28692e-28	32.0194	27.6407	-0.347057	0.396	0.263
Zc3h12a	9.62705e-33	2.30202e-28	32.0165	27.6379	-0.140524	0.191	0.11
Rnf40	9.81451e-33	2.34685e-28	32.0081	27.6295	-0.234721	0.243	0.149
Neil3	1.01578e-32	2.42894e-28	31.9932	27.6146	-2.71338	0.06	0.139
Tmem65	1.02213e-32	2.44411e-28	31.9905	27.6119	-0.368493	0.554	0.372
Slc4a2	1.03498e-32	2.47485e-28	31.9851	27.6065	-0.216408	0.251	0.155
Mccc1	1.21397e-32	2.90285e-28	31.9158	27.5372	-0.299848	0.213	0.126
Map3k1	1.2321e-32	2.94621e-28	31.9094	27.5307	-0.413015	0.618	0.415
Lrrc42	1.27822e-32	3.05648e-28	31.8934	27.5148	0.285303	0.127	0.065
Zfp703	1.29226e-32	3.09005e-28	31.8887	27.51	-0.0774432	0.315	0.204
Them4	1.34654e-32	3.21985e-28	31.8708	27.4922	0.0347388	0.138	0.072
Eif5a2	1.35963e-32	3.25115e-28	31.8666	27.488	0.442719	0.126	0.064
Anln	1.43004e-32	3.4195e-28	31.8447	27.466	-2.30117	0.089	0.173
Prrg2	1.43102e-32	3.42187e-28	31.8444	27.4657	-0.169603	0.198	0.115
Gm46224	1.43133e-32	3.42259e-28	31.8443	27.4656	-0.481992	0.472	0.317
Pex6	1.44781e-32	3.462e-28	31.8393	27.4607	-0.236748	0.242	0.148
Vps13a	1.64517e-32	3.93394e-28	31.7838	27.4052	-0.534464	0.513	0.345
Prrc2a	1.64773e-32	3.94004e-28	31.7831	27.4045	-0.332258	0.627	0.42
Thap1	1.76855e-32	4.22895e-28	31.7524	27.3738	0.136767	0.163	0.09
Ift57	1.80873e-32	4.32503e-28	31.7426	27.364	-0.177261	0.187	0.107
Mrtfb	1.84767e-32	4.41814e-28	31.7334	27.3548	-0.497257	0.319	0.205
Lsm14a	1.856e-32	4.43806e-28	31.7314	27.3528	-0.362723	0.625	0.421
Tmtc3	1.92069e-32	4.59275e-28	31.7165	27.3379	-0.359264	0.281	0.176
Nr2c1	2.03183e-32	4.85852e-28	31.6921	27.3135	-0.352468	0.277	0.173
Cptp	2.03726e-32	4.87149e-28	31.691	27.3123	0.453858	0.134	0.07
Lfng	2.04011e-32	4.87831e-28	31.6903	27.3117	-0.0360072	0.298	0.192
Osm	2.11084e-32	5.04744e-28	31.6755	27.2969	0.540433	0.114	0.056
Rwdd2b	2.12474e-32	5.08067e-28	31.6727	27.2941	0.47444	0.114	0.056
Zfp932	2.17629e-32	5.20394e-28	31.6623	27.2837	-0.306376	0.231	0.139
St6galnac6	2.18303e-32	5.22005e-28	31.6609	27.2823	-0.347432	0.257	0.16
Sec14l1	2.20898e-32	5.28212e-28	31.6558	27.2772	-0.189161	0.79	0.539
Vezt	2.21606e-32	5.29903e-28	31.6544	27.2758	-0.454058	0.362	0.237
Dgkh	2.28644e-32	5.46735e-28	31.6408	27.2622	-0.492121	0.288	0.181
Klf13	2.28803e-32	5.47113e-28	31.6405	27.2619	-0.355507	0.532	0.359
Eif4ebp3	2.35515e-32	5.63165e-28	31.628	27.2494	0.139709	0.19	0.111
Gid4	2.46943e-32	5.90491e-28	31.6074	27.2288	-0.205833	0.266	0.167
Slfn10-ps	2.54021e-32	6.07414e-28	31.5951	27.2165	0.111657	0.117	0.058
Ahctf1	2.57405e-32	6.15508e-28	31.5894	27.2108	-0.369117	0.319	0.205
Snx9	2.64303e-32	6.32001e-28	31.5779	27.1993	-0.420225	0.644	0.432
Anapc1	2.6448e-32	6.32425e-28	31.5776	27.199	-0.476512	0.523	0.348
Fbxo33	2.65916e-32	6.35857e-28	31.5753	27.1966	-0.366233	0.384	0.253
Mcmbp	2.7716e-32	6.62745e-28	31.5573	27.1787	-0.417514	0.511	0.344
Rab2b	2.8301e-32	6.76733e-28	31.5482	27.1696	-0.398561	0.349	0.227
Lmf2	3.00844e-32	7.19379e-28	31.5217	27.143	-0.0761623	0.31	0.202
Trip10	3.04334e-32	7.27724e-28	31.5166	27.138	0.335721	0.127	0.065
Med4	3.16184e-32	7.56058e-28	31.5001	27.1214	-0.167184	0.346	0.227
Gak	3.18584e-32	7.61797e-28	31.4968	27.1182	-0.398878	0.729	0.497
Cherp	3.24064e-32	7.74901e-28	31.4894	27.1108	-0.312698	0.338	0.22
1810014B01Rik	3.30399e-32	7.90049e-28	31.481	27.1023	0.192251	0.185	0.107
St7	3.33166e-32	7.96667e-28	31.4773	27.0987	-0.505982	0.32	0.205
Tmem119	3.39709e-32	8.12312e-28	31.4689	27.0903	-0.770259	0.875	0.721
Prpf40a	3.54535e-32	8.47764e-28	31.4503	27.0717	-0.0485113	0.889	0.621
Hspe1-rs1	3.59205e-32	8.58932e-28	31.4447	27.066	0.461058	0.124	0.063
Nprl2	3.61975e-32	8.65554e-28	31.4413	27.0627	0.151342	0.146	0.078
Xxylt1	3.64693e-32	8.72054e-28	31.4381	27.0595	-0.410344	0.246	0.151
Smap2	3.86706e-32	9.24691e-28	31.4126	27.034	-0.548762	0.958	0.826
Fbxl5	3.91365e-32	9.35833e-28	31.4074	27.0288	-0.546383	0.572	0.384
Slc12a4	3.93024e-32	9.39798e-28	31.4056	27.027	0.225119	0.138	0.073
Naa80	3.98302e-32	9.5242e-28	31.3998	27.0212	-0.0574187	0.162	0.09
Mgrn1	4.00096e-32	9.5671e-28	31.3978	27.0192	-0.442976	0.591	0.402
Rad50	4.27296e-32	1.02175e-27	31.3693	26.9907	-0.255434	0.572	0.384
Surf6	4.41639e-32	1.05605e-27	31.3549	26.9763	-0.032848	0.218	0.131
Memo1	4.59787e-32	1.09944e-27	31.3374	26.9588	-0.467219	0.742	0.502
Gm14305	4.60481e-32	1.1011e-27	31.3368	26.9582	0.412122	0.132	0.068
Pus10	4.62582e-32	1.10613e-27	31.3348	26.9562	-0.502408	0.366	0.241
Atn1	4.70302e-32	1.12459e-27	31.3276	26.949	-0.20031	0.299	0.193
Atpaf1	5.15965e-32	1.23378e-27	31.2874	26.9088	-0.423134	0.319	0.206
Btg3	5.43454e-32	1.29951e-27	31.2648	26.8862	0.00774018	0.21	0.126
Fgfr2	5.65045e-32	1.35114e-27	31.2479	26.8693	-0.50045	0.458	0.309
Ago2	5.71029e-32	1.36544e-27	31.2433	26.8647	-0.397886	0.522	0.351
Usp7	5.71525e-32	1.36663e-27	31.243	26.8643	-0.378203	0.622	0.419
Abca3	5.81418e-32	1.39029e-27	31.2355	26.8569	-0.581344	0.434	0.287
Casp7	6.52859e-32	1.56112e-27	31.1852	26.8066	-0.431079	0.335	0.217
Mtmr10	6.88633e-32	1.64666e-27	31.162	26.7834	-0.343096	0.275	0.173
Slc2a8	6.91768e-32	1.65416e-27	31.16	26.7814	-0.172304	0.262	0.164
Dnaja4	7.09048e-32	1.69548e-27	31.1493	26.7707	0.145094	0.125	0.064
Rnf181	7.53316e-32	1.80133e-27	31.123	26.7444	-0.210465	0.295	0.19
Cnn2	7.70855e-32	1.84327e-27	31.113	26.7344	-0.0580841	0.251	0.158
Stradb	7.74705e-32	1.85248e-27	31.1109	26.7322	-0.383236	0.29	0.184
Chkb	8.00072e-32	1.91313e-27	31.0969	26.7183	-0.370938	0.262	0.164
Mtrr	8.0105e-32	1.91547e-27	31.0963	26.7177	-0.0474716	0.158	0.087
Kbtbd2	8.22079e-32	1.96576e-27	31.0851	26.7065	-0.430279	0.459	0.307
Kpna1	8.31226e-32	1.98763e-27	31.0803	26.7017	-0.757877	0.586	0.394
Tada1	8.86246e-32	2.11919e-27	31.0524	26.6738	-0.182905	0.292	0.188
Picalm	8.87438e-32	2.12204e-27	31.0519	26.6732	-0.497562	0.983	0.876
Mettl17	8.88149e-32	2.12374e-27	31.0515	26.6729	-0.0718046	0.168	0.094
Pik3r4	9.05437e-32	2.16508e-27	31.0431	26.6645	-0.249582	0.263	0.164
Elac2	9.12258e-32	2.18139e-27	31.0399	26.6613	0.0533076	0.185	0.107
Rnf220	9.44607e-32	2.25875e-27	31.0247	26.6461	-0.390625	0.405	0.27
Akr1b10	1.11793e-31	2.67319e-27	30.9516	26.573	-0.403864	0.521	0.351
Ubqln4	1.12302e-31	2.68536e-27	30.9496	26.571	-0.177493	0.195	0.114
Ramp1	1.1286e-31	2.6987e-27	30.9475	26.5688	-0.0708935	0.657	0.458
Wdtc1	1.19879e-31	2.86656e-27	30.9213	26.5426	-0.311529	0.252	0.156
Lrrc14	1.25504e-31	3.00106e-27	30.9013	26.5227	0.00754042	0.201	0.119
Eef1akmt2	1.30002e-31	3.10861e-27	30.8861	26.5074	0.0878659	0.19	0.112
Smc3	1.37946e-31	3.29857e-27	30.8603	26.4817	-0.202629	0.657	0.435
Ddi2	1.45008e-31	3.46744e-27	30.8386	26.46	-0.508238	0.707	0.474
Ino80c	1.48385e-31	3.54818e-27	30.8286	26.45	-0.102488	0.254	0.16
Vps41	1.5955e-31	3.81517e-27	30.7971	26.4185	-0.317385	0.772	0.527
Tpm3	1.77115e-31	4.23517e-27	30.7517	26.3731	0.123836	0.985	0.803
Champ1	2.06636e-31	4.94109e-27	30.6848	26.3062	-0.0805863	0.221	0.134
Tmem140	2.11922e-31	5.06748e-27	30.6738	26.2952	-0.428858	0.371	0.244
Mettl5	2.22618e-31	5.32325e-27	30.6524	26.2738	-0.32407	0.334	0.218
2510002D24Rik	2.2462e-31	5.37111e-27	30.6486	26.2699	-0.234499	0.246	0.152
Lgals9	2.43373e-31	5.81954e-27	30.6137	26.2351	0.0510815	0.93	0.663
Zbed4	2.50302e-31	5.98522e-27	30.6015	26.2229	-0.33714	0.224	0.135
Ctns	2.55289e-31	6.10448e-27	30.593	26.2144	-0.374849	0.314	0.202
Crbn	2.57615e-31	6.16008e-27	30.589	26.2104	-0.421736	0.403	0.268
Parp3	2.64574e-31	6.3265e-27	30.5775	26.1988	-0.20728	0.183	0.105
Tbc1d24	2.69774e-31	6.45083e-27	30.569	26.1904	-0.474869	0.238	0.146
Ints15	2.70174e-31	6.46039e-27	30.5684	26.1897	0.235778	0.173	0.099
Dnajb4	2.72921e-31	6.52608e-27	30.564	26.1853	-0.319065	0.238	0.145
Gripap1	2.75043e-31	6.57683e-27	30.5606	26.182	-0.456193	0.586	0.397
Cpsf3	2.768e-31	6.61883e-27	30.5578	26.1792	-0.488411	0.554	0.374
Pak2	2.8539e-31	6.82425e-27	30.5446	26.1659	0.0544163	0.959	0.711
Mta1	2.85951e-31	6.83766e-27	30.5437	26.1651	-0.3142	0.304	0.196
Prxl2c	2.95042e-31	7.05505e-27	30.5301	26.1515	-0.359431	0.381	0.253
Ccdc97	3.10537e-31	7.42556e-27	30.5079	26.1293	-0.252488	0.276	0.176
Dlst	3.15347e-31	7.54058e-27	30.5012	26.1226	-0.442642	0.479	0.323
Mapk1	3.36761e-31	8.05262e-27	30.4727	26.0941	-0.290087	0.781	0.528
Mfge8	3.43579e-31	8.21566e-27	30.464	26.0854	0.192979	0.189	0.111
Glul	3.62045e-31	8.65722e-27	30.4412	26.0626	0.00039476	0.932	0.653
Ppp1r9a	3.64368e-31	8.71276e-27	30.4385	26.0598	-1.25673	0.81	0.703
Pgam5	3.68217e-31	8.8048e-27	30.4339	26.0553	-0.0812987	0.226	0.138
Gm15706	3.70127e-31	8.85048e-27	30.4316	26.053	0.43435	0.1	0.047
Tpcn2	3.70499e-31	8.85938e-27	30.4312	26.0526	-0.551522	0.241	0.147
Polr3h	3.80861e-31	9.10715e-27	30.4192	26.0406	-0.0260876	0.188	0.11
Mob1b	3.89515e-31	9.31409e-27	30.4095	26.0309	-0.473312	0.408	0.274
Kdm5c	3.90711e-31	9.34269e-27	30.4081	26.0295	-0.450137	0.479	0.324
Socs3	4.01541e-31	9.60166e-27	30.3963	26.0177	-0.0356807	0.224	0.137
Rasa1	4.02565e-31	9.62613e-27	30.3952	26.0165	-0.354578	0.804	0.553
Tlnrd1	4.05426e-31	9.69455e-27	30.3921	26.0135	0.144385	0.218	0.133
Tacc2	4.25304e-31	1.01699e-26	30.3713	25.9927	-0.0370926	0.117	0.059
AY512915	4.29296e-31	1.02653e-26	30.3672	25.9886	-0.386161	0.115	0.057
H2-Ab1	4.41087e-31	1.05473e-26	30.3555	25.9769	-0.733417	0.445	0.296
Urm1	4.41945e-31	1.05678e-26	30.3546	25.976	-0.144532	0.314	0.204
Akap11	4.46571e-31	1.06784e-26	30.3501	25.9715	-0.452863	0.391	0.262
Shprh	4.53265e-31	1.08385e-26	30.3436	25.965	-0.53236	0.469	0.316
Timmdc1	4.56841e-31	1.0924e-26	30.3402	25.9616	-0.421675	0.361	0.238
Ints13	4.61697e-31	1.10401e-26	30.3356	25.957	-0.168289	0.22	0.134
Micu1	4.72031e-31	1.12872e-26	30.326	25.9474	-0.463059	0.618	0.418
Slc4a1ap	4.82549e-31	1.15387e-26	30.3165	25.9378	-0.369715	0.328	0.214
Abca2	5.28799e-31	1.26446e-26	30.2767	25.8981	0.0179673	0.151	0.083
Gon7	5.35889e-31	1.28142e-26	30.2709	25.8923	-0.194161	0.3	0.195
Sh3bgrl2	5.57423e-31	1.33291e-26	30.2538	25.8752	0.321786	0.108	0.053
Qrich1	5.88736e-31	1.40779e-26	30.2301	25.8515	-0.578309	0.59	0.396
H1f0	6.0685e-31	1.4511e-26	30.2169	25.8383	-0.129198	0.39	0.261
Cad	6.07571e-31	1.45282e-26	30.2164	25.8378	0.228272	0.178	0.104
Mtfmt	6.23054e-31	1.48985e-26	30.2055	25.8269	-0.185038	0.201	0.119
Rmdn2	6.29249e-31	1.50466e-26	30.2012	25.8226	0.0443871	0.118	0.059
Gm56663	6.54625e-31	1.56534e-26	30.184	25.8054	-0.26153	0.369	0.242
Slain2	6.80568e-31	1.62738e-26	30.1671	25.7885	-0.472625	0.528	0.358
Stimate	6.85535e-31	1.63925e-26	30.164	25.7854	-0.586216	0.37	0.245
Kbtbd4	7.06342e-31	1.68901e-26	30.151	25.7724	0.107199	0.172	0.099
Cib2	7.69738e-31	1.8406e-26	30.1137	25.735	-0.0705274	0.238	0.147
Phf6	8.02993e-31	1.92012e-26	30.0953	25.7167	-0.295944	0.35	0.232
Kctd13	8.04415e-31	1.92352e-26	30.0945	25.7159	-0.321366	0.244	0.151
Pggt1b	8.05625e-31	1.92641e-26	30.0939	25.7153	-0.440542	0.475	0.322
Nfkbil1	8.11445e-31	1.94033e-26	30.0907	25.7121	-0.163384	0.339	0.226
Klhl28	8.2693e-31	1.97736e-26	30.0825	25.7039	-0.450416	0.318	0.207
Pigm	8.3308e-31	1.99206e-26	30.0793	25.7007	-0.324248	0.252	0.157
Ap5b1	8.36755e-31	2.00085e-26	30.0774	25.6988	0.450924	0.11	0.054
Ckap2l	8.48023e-31	2.02779e-26	30.0716	25.693	-2.02127	0.103	0.185
Etv3	8.62907e-31	2.06338e-26	30.064	25.6854	-0.337489	0.357	0.235
Usp1	8.9395e-31	2.13761e-26	30.0487	25.6701	-0.128265	0.448	0.301
Ctps	8.97156e-31	2.14528e-26	30.0471	25.6685	0.115106	0.177	0.103
Cfap68	8.99226e-31	2.15023e-26	30.0461	25.6675	-0.223903	0.322	0.21
Cog1	9.02459e-31	2.15796e-26	30.0446	25.666	-0.208739	0.208	0.125
Arl4a	9.28816e-31	2.22099e-26	30.0321	25.6535	0.25539	0.131	0.069
Prc1	9.75288e-31	2.33211e-26	30.0109	25.6323	-2.41085	0.168	0.247
Zhx2	9.84872e-31	2.35503e-26	30.0066	25.628	-0.623335	0.209	0.124
Nutf2-ps1	1.02416e-30	2.44897e-26	29.9896	25.611	0.142409	0.156	0.087
Arl5b	1.05151e-30	2.51438e-26	29.9782	25.5996	-0.302012	0.204	0.121
Rnf141	1.0642e-30	2.54471e-26	29.973	25.5944	-0.432815	0.356	0.234
Cwc27	1.11589e-30	2.66831e-26	29.9524	25.5738	-0.552522	0.566	0.387
Triobp	1.12668e-30	2.69411e-26	29.9482	25.5696	-0.126676	0.262	0.166
Ublcp1	1.19531e-30	2.85824e-26	29.9225	25.5439	-0.285854	0.367	0.245
Casp8ap2	1.21999e-30	2.91724e-26	29.9136	25.535	-0.482406	0.43	0.289
Pcnx	1.23212e-30	2.94626e-26	29.9093	25.5307	-0.557999	0.409	0.272
Itga4	1.332e-30	3.18509e-26	29.8755	25.4969	-0.274511	0.288	0.184
Tmem176a	1.33889e-30	3.20155e-26	29.8733	25.4946	0.00181944	0.822	0.576
Pltp	1.34792e-30	3.22314e-26	29.8703	25.4917	-0.0581868	0.27	0.171
Zdhhc17	1.37384e-30	3.28514e-26	29.8621	25.4834	-0.49765	0.355	0.233
Ccny	1.42914e-30	3.41737e-26	29.8449	25.4663	-0.40084	0.731	0.502
Sec22a	1.43045e-30	3.4205e-26	29.8445	25.4659	-0.627228	0.352	0.229
Flvcr1	1.46139e-30	3.49447e-26	29.8352	25.4566	-0.286563	0.275	0.174
Atg4a	1.49682e-30	3.5792e-26	29.8248	25.4462	-0.851267	0.302	0.192
Mast2	1.57273e-30	3.7607e-26	29.8033	25.4247	-0.569303	0.48	0.325
Orc4	1.79645e-30	4.29566e-26	29.7456	25.367	-0.51953	0.491	0.331
Ier2	1.83045e-30	4.37698e-26	29.7374	25.3588	0.0247261	0.145	0.079
Pmf1	1.87476e-30	4.48292e-26	29.7271	25.3484	-0.108264	0.393	0.263
Smcr8	1.8915e-30	4.52297e-26	29.7232	25.3446	-0.372855	0.235	0.145
Klhl23	1.91981e-30	4.59065e-26	29.7167	25.3381	-0.207659	0.279	0.178
Slc2a3	1.96524e-30	4.69929e-26	29.7066	25.328	-0.357428	0.205	0.123
Tbc1d8b	2.03111e-30	4.8568e-26	29.6923	25.3136	-0.229699	0.243	0.152
2610507I01Rik	2.09141e-30	5.00097e-26	29.6796	25.3009	-0.359486	0.244	0.152
Fam172a	2.11487e-30	5.05707e-26	29.6747	25.2961	-1.0528	0.852	0.722
Zfp131	2.18059e-30	5.21422e-26	29.6614	25.2828	-0.408501	0.395	0.265
Fkrp	2.28865e-30	5.47263e-26	29.6404	25.2618	-0.0192987	0.237	0.147
Papss1	2.30188e-30	5.50425e-26	29.6379	25.2593	-0.285032	0.66	0.448
Dnajc16	2.31006e-30	5.52381e-26	29.6364	25.2578	-0.270154	0.269	0.171
Arel1	2.3427e-30	5.60187e-26	29.6303	25.2517	-0.48744	0.355	0.234
Cd33	2.41807e-30	5.78209e-26	29.6165	25.2379	-0.848851	0.829	0.714
Plcb3	2.42644e-30	5.80212e-26	29.615	25.2364	-0.280703	0.294	0.191
Pygb	2.56526e-30	6.13406e-26	29.5909	25.2123	-0.354845	0.328	0.216
Fggy	2.64005e-30	6.31288e-26	29.5784	25.1998	-0.698505	0.422	0.282
Socs5	2.70904e-30	6.47786e-26	29.5672	25.1886	-0.525836	0.25	0.155
Mlycd	2.80168e-30	6.69937e-26	29.5526	25.174	-0.126384	0.235	0.146
Hira	2.93423e-30	7.01634e-26	29.5325	25.1539	-0.554127	0.448	0.303
Pecr	3.37605e-30	8.07281e-26	29.4716	25.093	-0.504496	0.367	0.242
Rnf146	3.39162e-30	8.11003e-26	29.4696	25.091	-0.448577	0.403	0.271
Alg12	3.4366e-30	8.2176e-26	29.4639	25.0853	-0.342335	0.199	0.118
Ttyh3	3.52056e-30	8.41837e-26	29.4534	25.0748	-0.309334	0.602	0.412
Abhd8	3.57405e-30	8.54628e-26	29.4468	25.0682	0.336756	0.152	0.085
Hook2	3.58464e-30	8.57159e-26	29.4456	25.0669	-0.354212	0.198	0.117
Cdh23	3.65722e-30	8.74514e-26	29.4368	25.0582	-2.21225	0.244	0.318
Cdca7	3.74758e-30	8.96122e-26	29.4262	25.0476	0.0530243	0.223	0.138
Ggcx	3.88523e-30	9.29036e-26	29.4106	25.032	-0.247974	0.162	0.091
Zbtb1	4.01728e-30	9.60613e-26	29.3961	25.0175	-0.477042	0.407	0.273
Zfp994	4.07043e-30	9.73321e-26	29.3904	25.0117	-0.337757	0.263	0.165
Lrrc75a	4.0825e-30	9.76207e-26	29.3891	25.0105	-0.390997	0.202	0.12
Nol10	4.27692e-30	1.0227e-25	29.3689	24.9903	-0.39054	0.221	0.134
Hdgfl2	4.31799e-30	1.03252e-25	29.3647	24.9861	-0.457326	0.316	0.205
Ppp1r10	4.41146e-30	1.05487e-25	29.3554	24.9768	-0.364835	0.346	0.229
Irf2bp1	4.51116e-30	1.07871e-25	29.3457	24.9671	-0.149577	0.269	0.172
Gdf15	4.53073e-30	1.08339e-25	29.3438	24.9652	0.536493	0.122	0.063
Tmem64	4.58173e-30	1.09558e-25	29.339	24.9604	-0.26685	0.34	0.224
Nudt6	4.64177e-30	1.10994e-25	29.3333	24.9547	-0.322108	0.213	0.128
Cmtm8	4.70845e-30	1.12589e-25	29.3271	24.9485	-0.440088	0.381	0.253
Phtf1	4.86085e-30	1.16233e-25	29.3133	24.9347	-0.471219	0.352	0.232
Nabp1	4.95053e-30	1.18377e-25	29.3053	24.9267	-0.146259	0.144	0.078
Mrm2	5.05662e-30	1.20914e-25	29.2961	24.9175	0.243199	0.123	0.063
Cox11	5.09258e-30	1.21774e-25	29.2931	24.9144	-0.136147	0.188	0.111
Cox18	5.1513e-30	1.23178e-25	29.2881	24.9095	-0.0266885	0.199	0.119
Sh3bp1	5.1902e-30	1.24108e-25	29.2848	24.9062	-0.367542	0.509	0.342
Bap1	5.33009e-30	1.27453e-25	29.2733	24.8946	-0.0426495	0.209	0.127
Med23	5.3545e-30	1.28037e-25	29.2713	24.8927	-0.441297	0.329	0.217
Cep104	5.38485e-30	1.28763e-25	29.2688	24.8902	-0.191208	0.215	0.131
Afg1l	5.41174e-30	1.29406e-25	29.2667	24.888	-0.643252	0.354	0.232
Rpgrip1	5.68418e-30	1.3592e-25	29.2453	24.8667	-0.11005	0.233	0.145
Arl13b	5.78118e-30	1.38239e-25	29.238	24.8594	-0.249087	0.271	0.174
2010320M18Rik	5.88811e-30	1.40797e-25	29.23	24.8514	0.130301	0.175	0.101
Irak1bp1	6.08221e-30	1.45438e-25	29.2159	24.8373	0.532664	0.107	0.053
Nmnat1	6.27738e-30	1.50105e-25	29.2022	24.8236	-0.189706	0.146	0.08
Wdr7	6.27878e-30	1.50138e-25	29.2021	24.8235	-0.569347	0.598	0.408
Gopc	6.37434e-30	1.52423e-25	29.1956	24.8169	-0.463554	0.396	0.267
Farp2	6.72146e-30	1.60724e-25	29.1725	24.7939	-0.346885	0.217	0.132
Larp1	6.76358e-30	1.61731e-25	29.1698	24.7912	-0.356835	0.745	0.506
Ppil4	6.8274e-30	1.63257e-25	29.1657	24.7871	-0.32467	0.469	0.32
Megf8	6.97285e-30	1.66735e-25	29.1566	24.778	-0.492501	0.196	0.115
Zbtb4	7.17744e-30	1.71627e-25	29.144	24.7654	-0.584345	0.339	0.222
Large1	7.31186e-30	1.74841e-25	29.136	24.7574	-1.37032	0.783	0.686
Slc35a3	7.53912e-30	1.80275e-25	29.1227	24.7441	-0.46318	0.448	0.303
Dguok	7.54385e-30	1.80389e-25	29.1224	24.7438	-0.299994	0.557	0.38
Pter	7.60866e-30	1.81938e-25	29.1187	24.7401	-0.344449	0.185	0.108
Zcchc8	7.74035e-30	1.85087e-25	29.1112	24.7326	-0.459553	0.468	0.318
Galnt12	7.77593e-30	1.85938e-25	29.1092	24.7306	-0.567563	0.44	0.294
Ccdc28b	8.34085e-30	1.99446e-25	29.0788	24.7002	-0.288885	0.322	0.211
Tmem35b	8.40984e-30	2.01096e-25	29.0752	24.6966	0.0546443	0.188	0.111
Ift88	8.66629e-30	2.07228e-25	29.0622	24.6836	-0.432758	0.272	0.173
Akap8	8.69719e-30	2.07967e-25	29.0606	24.682	-0.523386	0.498	0.336
Prr11	8.81672e-30	2.10825e-25	29.0547	24.6761	-2.10928	0.045	0.117
Spint1	9.635e-30	2.30392e-25	29.0161	24.6375	-0.243159	0.502	0.341
Sdk1	1.0248e-29	2.4505e-25	28.9894	24.6107	-2.32836	0.361	0.402
Setd7	1.03669e-29	2.47894e-25	28.9844	24.6057	-0.588245	0.282	0.179
Ttll1	1.05619e-29	2.52556e-25	28.9763	24.5976	0.174591	0.134	0.072
Ccnf	1.09921e-29	2.62844e-25	28.9589	24.5803	-2.3682	0.051	0.125
Tnpo3	1.12919e-29	2.70013e-25	28.9472	24.5686	-0.544837	0.581	0.392
Raf1	1.15921e-29	2.7719e-25	28.9358	24.5572	-0.515215	0.559	0.381
Snx6	1.19874e-29	2.86643e-25	28.9213	24.5427	0.0231516	0.93	0.679
Golph3l	1.19888e-29	2.86676e-25	28.9212	24.5426	-0.430325	0.366	0.245
Sirt7	1.21361e-29	2.90198e-25	28.9159	24.5373	-0.411807	0.48	0.325
1700007L15Rik	1.21984e-29	2.91688e-25	28.9137	24.5351	0.356658	0.117	0.06
Ccdc34	1.23068e-29	2.94281e-25	28.9099	24.5312	-0.332792	0.576	0.378
Stx17	1.25903e-29	3.01059e-25	28.9	24.5213	-0.532666	0.309	0.2
Tnfrsf21	1.26176e-29	3.01712e-25	28.899	24.5204	-0.340929	0.734	0.498
Eps15l1	1.26579e-29	3.02676e-25	28.8976	24.519	-0.616697	0.525	0.355
Oxld1	1.28305e-29	3.06803e-25	28.8918	24.5131	-0.0401417	0.221	0.135
Loxl3	1.35952e-29	3.25087e-25	28.8666	24.488	-0.483086	0.24	0.148
Zfp24	1.38164e-29	3.30379e-25	28.8596	24.481	-0.263641	0.404	0.273
Gnaq	1.41415e-29	3.38153e-25	28.8495	24.4709	-0.771881	0.938	0.803
Dusp22	1.43227e-29	3.42484e-25	28.844	24.4654	-0.387973	0.316	0.207
Cstf2t	1.44153e-29	3.44698e-25	28.8412	24.4626	-0.124831	0.235	0.147
Fads1	1.45487e-29	3.47888e-25	28.8372	24.4586	-0.283377	0.378	0.253
P4ha1	1.48671e-29	3.55503e-25	28.8278	24.4492	-0.0436909	0.924	0.672
Cltc	1.51592e-29	3.62487e-25	28.8193	24.4407	0.119411	0.984	0.789
Rev1	1.54113e-29	3.68515e-25	28.8122	24.4335	-0.534471	0.338	0.223
Sppl2b	1.60051e-29	3.82713e-25	28.7957	24.4171	-0.117793	0.165	0.094
Tkfc	1.78598e-29	4.27063e-25	28.7481	24.3695	0.170833	0.139	0.075
Ube2d3	1.793e-29	4.28741e-25	28.7464	24.3678	-0.00663137	0.946	0.69
Ubald2	1.81428e-29	4.33831e-25	28.7413	24.3627	-0.249292	0.562	0.375
Tapbp	1.85141e-29	4.42709e-25	28.7325	24.3539	-0.20002	0.761	0.516
Gm49336	1.89687e-29	4.53578e-25	28.722	24.3433	-0.426945	0.483	0.331
Thap12	1.97414e-29	4.72056e-25	28.7046	24.326	-0.110266	0.286	0.186
Wdr70	1.98823e-29	4.75426e-25	28.7015	24.3229	-0.536319	0.55	0.375
Snx24	2.00804e-29	4.80163e-25	28.6972	24.3186	-0.19699	0.924	0.713
Vps35l	2.01034e-29	4.80713e-25	28.6967	24.3181	-0.452375	0.679	0.461
Mdm2	2.30901e-29	5.5213e-25	28.6366	24.258	-0.463143	0.543	0.37
Hmces	2.61079e-29	6.24292e-25	28.5832	24.2046	-0.242701	0.214	0.131
Stard7	2.74722e-29	6.56914e-25	28.5611	24.1825	-0.36002	0.322	0.214
Slc18b1	2.89378e-29	6.91961e-25	28.5385	24.1599	-0.4937	0.185	0.107
Dis3	3.01688e-29	7.21395e-25	28.5204	24.1418	-0.133306	0.231	0.144
Rrp1b	3.07274e-29	7.34754e-25	28.5125	24.1339	-0.553366	0.322	0.211
Cab39l	3.09874e-29	7.40971e-25	28.5088	24.1302	-0.529939	0.482	0.329
Cdc37l1	3.44634e-29	8.24088e-25	28.4626	24.084	-0.544317	0.575	0.392
Trpm4	3.52665e-29	8.43293e-25	28.4526	24.074	-0.526085	0.282	0.18
Taf1b	3.80016e-29	9.08693e-25	28.4202	24.0416	-0.503475	0.356	0.238
A330023F24Rik	4.06942e-29	9.7308e-25	28.3905	24.0119	-0.559815	0.285	0.183
Itfg1	4.10082e-29	9.80588e-25	28.3871	24.0085	-0.427523	0.675	0.462
Acap2	4.11623e-29	9.84272e-25	28.3855	24.0069	-0.858992	0.901	0.749
Prcc	4.28294e-29	1.02414e-24	28.3683	23.9896	-0.423526	0.247	0.155
Slc39a10	4.39309e-29	1.05048e-24	28.3572	23.9786	-0.418529	0.409	0.275
Gpr146	4.64703e-29	1.1112e-24	28.3328	23.9542	-0.382401	0.464	0.316
Cks1b	4.65357e-29	1.11276e-24	28.3322	23.9536	-0.340216	0.51	0.335
Slc2a5	4.69859e-29	1.12353e-24	28.328	23.9494	-1.37921	0.415	0.45
Fbxw9	4.72767e-29	1.13048e-24	28.3254	23.9467	0.0072963	0.133	0.072
Cul3	4.73316e-29	1.13179e-24	28.3248	23.9462	-0.256124	0.775	0.532
Arf2	4.82545e-29	1.15386e-24	28.3165	23.9378	-0.290746	0.321	0.211
Trp53bp1	4.89841e-29	1.17131e-24	28.3099	23.9313	-0.649512	0.367	0.244
Herc2	5.08644e-29	1.21627e-24	28.2936	23.915	-1.01524	0.787	0.679
Kif1b	5.18261e-29	1.23927e-24	28.2855	23.9068	-0.479245	0.618	0.42
Ermp1	5.21214e-29	1.24633e-24	28.283	23.9044	-0.0461087	0.222	0.139
Stard5	5.35549e-29	1.28061e-24	28.2712	23.8926	-0.343072	0.248	0.156
Zbtb11	5.47057e-29	1.30812e-24	28.262	23.8834	-0.521828	0.392	0.262
Il1rn	5.50422e-29	1.31617e-24	28.2593	23.8807	0.0360616	0.115	0.059
Pura	5.60153e-29	1.33944e-24	28.2517	23.8731	-0.289037	0.769	0.521
Tctn3	6.34979e-29	1.51836e-24	28.1972	23.8186	0.298816	0.11	0.055
Taf2	6.91197e-29	1.65279e-24	28.1604	23.7818	-0.435764	0.322	0.213
Parp2	7.06689e-29	1.68983e-24	28.1508	23.7722	-0.317343	0.506	0.343
Mis12	7.70773e-29	1.84307e-24	28.1131	23.7345	-0.261442	0.347	0.232
Ranbp3	7.70912e-29	1.84341e-24	28.113	23.7344	-0.269996	0.292	0.191
Bcs1l	8.05737e-29	1.92668e-24	28.0938	23.7152	-0.076216	0.195	0.118
Traf7	8.12025e-29	1.94171e-24	28.0904	23.7118	-0.392109	0.312	0.205
R3hcc1	8.29076e-29	1.98249e-24	28.0814	23.7028	0.179977	0.136	0.074
Taf1	8.34696e-29	1.99593e-24	28.0785	23.6999	-0.423238	0.485	0.33
Vps37a	8.35667e-29	1.99825e-24	28.078	23.6994	-0.533582	0.531	0.364
Pi4kb	8.56771e-29	2.04871e-24	28.0671	23.6885	-0.690235	0.405	0.271
Ints7	8.83377e-29	2.11233e-24	28.0539	23.6752	-0.278786	0.229	0.142
Sidt2	8.937e-29	2.13702e-24	28.0488	23.6702	-0.273691	0.301	0.198
Brip1os	9.17718e-29	2.19445e-24	28.0373	23.6587	-0.518742	0.515	0.345
Crlf2	9.22846e-29	2.20671e-24	28.0349	23.6563	-0.151118	0.515	0.354
Rnpep	9.23135e-29	2.2074e-24	28.0347	23.6561	-0.093359	0.891	0.638
Azi2	9.39295e-29	2.24604e-24	28.0272	23.6486	-0.443048	0.521	0.355
Mtmr2	9.45879e-29	2.26179e-24	28.0242	23.6455	-0.549183	0.454	0.309
Bdp1	9.52924e-29	2.27863e-24	28.0209	23.6423	-0.591495	0.517	0.351
Atmin	9.81318e-29	2.34653e-24	28.0082	23.6296	-0.298886	0.276	0.178
2610306M01Rik	1.10582e-28	2.64424e-24	27.9563	23.5777	0.280703	0.101	0.05
Tmem39b	1.13517e-28	2.71442e-24	27.9449	23.5663	-0.165567	0.195	0.117
Map3k8	1.15402e-28	2.75949e-24	27.9378	23.5592	-0.428973	0.256	0.162
Rpa3	1.17162e-28	2.80159e-24	27.9312	23.5526	-0.104977	0.32	0.213
Mipep	1.22196e-28	2.92195e-24	27.9129	23.5343	-0.26132	0.241	0.152
3830403N18Rik	1.22672e-28	2.93334e-24	27.9113	23.5326	0.506853	0.217	0.138
Cep20	1.25412e-28	2.99884e-24	27.9017	23.523	-0.34099	0.394	0.267
Wipi2	1.25427e-28	2.99921e-24	27.9016	23.523	-0.481264	0.309	0.202
Chchd3	1.25663e-28	3.00487e-24	27.9008	23.5222	-0.383219	0.78	0.531
Xylt2	1.28698e-28	3.07744e-24	27.8904	23.5118	-0.0632034	0.155	0.088
Rdm1	1.32574e-28	3.17011e-24	27.8775	23.4989	-0.153755	0.332	0.219
Tpp2	1.41664e-28	3.38746e-24	27.8487	23.4701	-0.262821	0.82	0.569
Slc35a5	1.42078e-28	3.39738e-24	27.8475	23.4689	-0.305773	0.365	0.246
Fbxo25	1.50524e-28	3.59933e-24	27.8224	23.4438	-0.246451	0.196	0.117
Pyroxd2	1.53974e-28	3.68183e-24	27.8126	23.4339	-0.526589	0.204	0.123
Mul1	1.64456e-28	3.93246e-24	27.784	23.4053	-0.0633473	0.204	0.125
Dcaf12	1.64602e-28	3.93595e-24	27.7836	23.405	-0.478046	0.547	0.37
Slc1a3	1.6553e-28	3.95815e-24	27.7811	23.4025	-1.61044	0.472	0.488
Frrs1	1.67096e-28	3.99561e-24	27.777	23.3984	-0.31231	0.84	0.583
Hbp1	1.67524e-28	4.00584e-24	27.7759	23.3973	-0.346862	0.465	0.32
Prkch	1.75927e-28	4.20678e-24	27.7547	23.3761	-0.566298	0.539	0.371
Prkag2	1.78057e-28	4.25769e-24	27.7494	23.3708	-0.771465	0.358	0.237
Poglut2	1.81932e-28	4.35035e-24	27.7401	23.3615	-0.0182705	0.185	0.11
Iqcc	1.82777e-28	4.37057e-24	27.7381	23.3595	-0.0542604	0.144	0.08
Trip4	2.06562e-28	4.93931e-24	27.6849	23.3063	-0.596929	0.43	0.291
Setdb1	2.15438e-28	5.15155e-24	27.6667	23.2881	-0.459112	0.557	0.382
Slbp	2.35661e-28	5.63511e-24	27.6277	23.2491	-0.195532	0.496	0.339
Spring1	2.37667e-28	5.68309e-24	27.624	23.2454	0.214578	0.141	0.078
Nsun4	2.3846e-28	5.70207e-24	27.6226	23.244	-0.383598	0.187	0.111
Cul4a	2.38975e-28	5.71436e-24	27.6216	23.243	-0.546804	0.45	0.308
H2-K1	2.49639e-28	5.96936e-24	27.6027	23.2241	0.11619	0.971	0.728
Mprip	2.57611e-28	6.16e-24	27.589	23.2104	-0.537718	0.489	0.331
Mag	2.60772e-28	6.23559e-24	27.5837	23.2051	-0.289084	0.202	0.122
Crybb1	2.64293e-28	6.31978e-24	27.5779	23.1993	-0.96953	0.609	0.582
Cdc42bpb	2.78846e-28	6.66777e-24	27.5546	23.176	-0.601366	0.452	0.305
Ppp3cc	2.7974e-28	6.68914e-24	27.5532	23.1746	-0.31818	0.189	0.113
Haus7	2.8108e-28	6.72119e-24	27.5512	23.1726	-0.024421	0.23	0.145
Ecm1	2.81888e-28	6.74051e-24	27.5499	23.1713	-0.342761	0.301	0.193
Rabl6	2.86854e-28	6.85926e-24	27.5423	23.1637	-0.483268	0.672	0.456
Il10ra	2.93746e-28	7.02406e-24	27.532	23.1534	-1.34892	0.585	0.557
Ddx3y	2.96953e-28	7.10075e-24	27.5273	23.1487	-0.469998	0.569	0.385
Map2k7	2.97687e-28	7.11829e-24	27.5262	23.1476	-0.220231	0.242	0.154
Nrd1	2.98246e-28	7.13166e-24	27.5254	23.1468	-0.298995	0.835	0.582
Zfyve19	3.06496e-28	7.32893e-24	27.5136	23.135	-0.422703	0.348	0.232
Ascc1	3.12627e-28	7.47554e-24	27.505	23.1264	-0.425718	0.403	0.274
Tamm41	3.15469e-28	7.54349e-24	27.501	23.1224	-0.132729	0.185	0.11
Ipo13	3.18092e-28	7.60621e-24	27.4974	23.1188	-0.264502	0.229	0.143
Snx5	3.21742e-28	7.69349e-24	27.4925	23.1139	0.0949804	0.984	0.786
Hars2	3.24654e-28	7.76313e-24	27.4886	23.11	-0.331338	0.183	0.108
Nt5c2	3.27253e-28	7.82528e-24	27.4851	23.1065	-0.571502	0.616	0.421
Ube2q2	3.38773e-28	8.10074e-24	27.4701	23.0915	-0.507483	0.55	0.375
Map2k4	3.65706e-28	8.74475e-24	27.4369	23.0583	-0.542218	0.58	0.397
Usp30	3.69246e-28	8.82941e-24	27.4327	23.0541	-0.0537698	0.154	0.088
Gpatch1	3.72489e-28	8.90695e-24	27.4289	23.0503	-0.313629	0.244	0.155
Elp6	3.75966e-28	8.9901e-24	27.4249	23.0462	0.218991	0.14	0.077
Gm12166	3.78271e-28	9.04523e-24	27.4222	23.0436	0.0579346	0.193	0.117
Rabep1	3.82787e-28	9.15321e-24	27.417	23.0384	-0.447903	0.751	0.515
Lgals8	3.89776e-28	9.32033e-24	27.4092	23.0306	-0.363327	0.677	0.471
Rbm43	4.12232e-28	9.85729e-24	27.3849	23.0062	-0.2081	0.292	0.192
Spsb1	4.29507e-28	1.02704e-23	27.367	22.9884	-0.562571	0.554	0.381
Terf2ip	4.38392e-28	1.04828e-23	27.3581	22.9795	-0.126362	0.204	0.125
Cdc42se2	4.74919e-28	1.13563e-23	27.3234	22.9448	-0.399763	0.645	0.445
Taf7	4.97448e-28	1.1895e-23	27.3033	22.9246	-0.270556	0.233	0.146
Zfp513	5.05657e-28	1.20913e-23	27.2961	22.9175	-0.234062	0.221	0.138
Vill	5.49684e-28	1.3144e-23	27.2599	22.8813	0.332059	0.122	0.065
Pomgnt1	5.56599e-28	1.33094e-23	27.2545	22.8758	-0.339027	0.228	0.142
Cactin	5.60161e-28	1.33946e-23	27.2517	22.8731	-0.0555227	0.164	0.095
Kif5b	5.63316e-28	1.347e-23	27.2492	22.8706	-0.0275196	0.923	0.653
Mtor	5.69489e-28	1.36176e-23	27.2445	22.8659	-0.665039	0.356	0.236
Ap1g2	5.82771e-28	1.39352e-23	27.2345	22.8559	-0.0523484	0.178	0.106
Cc2d1a	5.92961e-28	1.41789e-23	27.227	22.8484	-0.235948	0.17	0.099
Gstm1	5.98898e-28	1.43208e-23	27.2226	22.844	-0.0204923	0.248	0.158
Rps6ka2	6.04e-28	1.44429e-23	27.219	22.8403	-0.379854	0.128	0.068
Tmem168	6.04031e-28	1.44436e-23	27.2189	22.8403	-0.379682	0.413	0.282
Gm34189	6.04657e-28	1.44586e-23	27.2185	22.8399	0.132803	0.104	0.052
Tpmt	6.22776e-28	1.48918e-23	27.2057	22.8271	0.104046	0.148	0.084
Elp1	6.25101e-28	1.49474e-23	27.204	22.8254	-0.486561	0.288	0.188
E130311K13Rik	6.33772e-28	1.51548e-23	27.1981	22.8195	0.0475173	0.131	0.071
Ndst2	6.44935e-28	1.54217e-23	27.1905	22.8119	-0.497324	0.351	0.235
Tapbpl	6.45803e-28	1.54424e-23	27.1899	22.8113	0.0357368	0.228	0.145
Qsox2	6.64608e-28	1.58921e-23	27.1774	22.7988	0.186277	0.129	0.07
Ranbp2	6.81622e-28	1.62989e-23	27.1665	22.7878	-0.303375	0.776	0.527
Dus3l	6.8295e-28	1.63307e-23	27.1656	22.787	-0.256534	0.197	0.119
Gatc	6.84396e-28	1.63653e-23	27.1647	22.7861	-0.1477	0.278	0.181
Exosc10	6.9092e-28	1.65213e-23	27.1606	22.782	-0.486091	0.419	0.282
Hexa	6.91836e-28	1.65432e-23	27.16	22.7814	0.167628	0.989	0.802
Galnt4	7.10524e-28	1.699e-23	27.1484	22.7698	-0.226433	0.197	0.119
Gstm4	7.13117e-28	1.70521e-23	27.1468	22.7682	0.28056	0.1	0.049
Lamp2	7.63399e-28	1.82544e-23	27.1172	22.7386	0.125413	0.988	0.803
Pacs2	8.01335e-28	1.91615e-23	27.0962	22.7176	-0.5685	0.499	0.339
Zbtb38	8.0788e-28	1.9318e-23	27.0927	22.714	-0.416785	0.4	0.271
Tango2	8.44058e-28	2.01831e-23	27.0736	22.695	-0.654605	0.547	0.374
Pus7l	9.27136e-28	2.21697e-23	27.0329	22.6542	0.295898	0.11	0.056
Slc39a11	9.47031e-28	2.26454e-23	27.0236	22.645	-0.654338	0.396	0.268
Magohb	9.49599e-28	2.27068e-23	27.0225	22.6438	-0.00150147	0.244	0.157
Dyrk2	1.03951e-27	2.48568e-23	26.9832	22.6046	-0.380665	0.318	0.211
Usp9x	1.0404e-27	2.48781e-23	26.9828	22.6042	-0.228331	0.841	0.594
Ogfod1	1.13457e-27	2.71297e-23	26.9452	22.5666	-0.56284	0.276	0.178
Adcy7	1.15879e-27	2.77091e-23	26.936	22.5574	-0.459158	0.693	0.478
Kifc1	1.20277e-27	2.87607e-23	26.9198	22.5412	-2.54453	0.039	0.104
Agpat4	1.29893e-27	3.106e-23	26.8864	22.5078	-0.0391305	0.16	0.092
Asb10	1.35206e-27	3.23304e-23	26.869	22.4904	0.11256	0.12	0.063
Btbd10	1.36242e-27	3.25782e-23	26.8657	22.4871	-0.604818	0.373	0.25
Arl5a	1.39504e-27	3.33582e-23	26.8554	22.4768	-0.449374	0.478	0.326
Fech	1.42305e-27	3.40281e-23	26.8468	22.4682	-0.518594	0.396	0.268
Esrra	1.42779e-27	3.41412e-23	26.8453	22.4667	-0.666404	0.308	0.2
Sugp1	1.44724e-27	3.46065e-23	26.8395	22.4608	-0.406597	0.249	0.159
Gm56974	1.45412e-27	3.4771e-23	26.8374	22.4588	-0.00258804	0.147	0.083
Nup214	1.46701e-27	3.50793e-23	26.8336	22.4549	-0.468087	0.527	0.362
Slc39a9	1.48705e-27	3.55583e-23	26.8277	22.4491	-0.441667	0.301	0.198
Knl1	1.52534e-27	3.64738e-23	26.8166	22.438	-2.38315	0.132	0.207
Tnip1	1.65261e-27	3.95172e-23	26.7818	22.4032	-0.29121	0.267	0.173
Cpeb3	1.65844e-27	3.96567e-23	26.7803	22.4017	-0.677507	0.279	0.18
Lix1	1.74016e-27	4.16107e-23	26.7594	22.3808	0.129377	0.121	0.064
Phtf2	1.74861e-27	4.18127e-23	26.7573	22.3787	-0.634087	0.434	0.295
Fcrla	1.79081e-27	4.28219e-23	26.7469	22.3683	0.121655	0.124	0.066
Ppp2r3d	1.80192e-27	4.30875e-23	26.7443	22.3656	-0.467363	0.23	0.144
Exosc8	1.84185e-27	4.40424e-23	26.7347	22.3561	-0.244486	0.533	0.363
Col27a1	1.87965e-27	4.49463e-23	26.7259	22.3473	-1.89123	0.38	0.418
Ninl	1.9075e-27	4.56121e-23	26.7195	22.3409	-0.432029	0.223	0.139
Ubn1	1.92515e-27	4.60343e-23	26.7155	22.3369	-0.306026	0.743	0.509
Chaf1b	1.9462e-27	4.65374e-23	26.7108	22.3322	0.2052	0.154	0.089
Pym1	1.95167e-27	4.66682e-23	26.7096	22.331	-0.135901	0.188	0.113
Unc13d	1.99566e-27	4.77201e-23	26.6999	22.3213	-0.217985	0.139	0.077
Ubp1	1.99567e-27	4.77204e-23	26.6999	22.3213	-0.525106	0.492	0.338
Ints5	2.0329e-27	4.86106e-23	26.6919	22.3133	0.0721468	0.137	0.076
Rcl1	2.06623e-27	4.94077e-23	26.6848	22.3062	-0.126935	0.184	0.11
Rora	2.06643e-27	4.94125e-23	26.6848	22.3062	-0.334578	0.177	0.105
Rab5b	2.16058e-27	5.16638e-23	26.6654	22.2868	-0.423166	0.454	0.31
Khk	2.18908e-27	5.23453e-23	26.6597	22.2811	-0.241089	0.509	0.353
Ctdp1	2.2186e-27	5.30512e-23	26.6539	22.2753	-0.393241	0.254	0.164
Bin1	2.23942e-27	5.3549e-23	26.6499	22.2712	-0.347226	0.991	0.892
Zfp367	2.26372e-27	5.413e-23	26.6452	22.2666	-0.190266	0.231	0.146
Zfp385a	2.5124e-27	6.00765e-23	26.5999	22.2213	-0.497724	0.548	0.374
Gstp1	2.57253e-27	6.15143e-23	26.5896	22.211	0.186688	0.153	0.087
Man2a2	2.58146e-27	6.17279e-23	26.5881	22.2095	-0.506055	0.475	0.327
Znfx1	2.59279e-27	6.19988e-23	26.5862	22.2076	-0.423481	0.556	0.378
Rufy3	2.7044e-27	6.46677e-23	26.5679	22.1893	-0.519877	0.578	0.397
Rpusd4	2.70868e-27	6.47701e-23	26.5672	22.1886	0.0637813	0.166	0.098
Ldah	2.71884e-27	6.5013e-23	26.5656	22.187	-0.612321	0.517	0.352
Sgo2a	2.76008e-27	6.5999e-23	26.5591	22.1805	-2.06199	0.074	0.148
Wdr48	2.76008e-27	6.59991e-23	26.5591	22.1805	-0.441628	0.367	0.249
Erc1	2.83665e-27	6.783e-23	26.5472	22.1686	-0.272232	0.186	0.113
Unc119b	2.89135e-27	6.91379e-23	26.5389	22.1603	-0.000723762	0.165	0.097
Xab2	2.93527e-27	7.01881e-23	26.5324	22.1537	-0.242906	0.216	0.134
Npepps	3.13644e-27	7.49985e-23	26.5036	22.1249	-0.381171	0.696	0.476
Tyw5	3.17181e-27	7.58442e-23	26.4987	22.1201	-0.0810233	0.166	0.097
Icmt	3.27328e-27	7.82706e-23	26.485	22.1064	-0.124802	0.193	0.117
Xpo1	3.34501e-27	7.99859e-23	26.4756	22.097	-0.390727	0.657	0.441
Mettl3	3.37034e-27	8.05916e-23	26.4723	22.0937	-0.279958	0.221	0.138
Vwa8	3.40313e-27	8.13756e-23	26.4681	22.0895	-0.719399	0.413	0.28
Ric1	3.57569e-27	8.55019e-23	26.4466	22.068	-0.536238	0.42	0.287
Hps5	3.58678e-27	8.57671e-23	26.4453	22.0667	-0.513488	0.381	0.258
Rabl2	3.88531e-27	9.29055e-23	26.4106	22.032	0.26794	0.108	0.056
Cyth4	3.9449e-27	9.43305e-23	26.404	22.0253	-0.574715	0.956	0.808
Tlr7	3.9954e-27	9.55379e-23	26.3984	22.0198	-0.338427	0.866	0.608
Trmt10b	4.04837e-27	9.68046e-23	26.3927	22.0141	-0.124641	0.179	0.107
Mef2d	4.06688e-27	9.72471e-23	26.3907	22.0121	-0.579602	0.547	0.376
Ing5	4.15169e-27	9.92752e-23	26.3818	22.0032	7.68702e-05	0.221	0.14
Nup205	4.31491e-27	1.03178e-22	26.365	21.9864	-0.372178	0.374	0.252
Bpgm	4.40301e-27	1.05285e-22	26.3563	21.9776	-0.22121	0.161	0.093
Camsap2	4.54076e-27	1.08579e-22	26.3429	21.9643	-0.52339	0.376	0.256
Cyp4f16	4.58344e-27	1.09599e-22	26.3388	21.9602	-0.099213	0.159	0.092
Gm53692	4.61309e-27	1.10308e-22	26.336	21.9574	0.0265845	0.146	0.083
Osgin2	4.75669e-27	1.13742e-22	26.3227	21.9441	-0.348675	0.197	0.119
F8a	4.77891e-27	1.14273e-22	26.3207	21.9421	0.318503	0.136	0.076
Wasf2	4.78986e-27	1.14535e-22	26.3197	21.9411	-0.522621	0.959	0.808
Mavs	4.83905e-27	1.15711e-22	26.3152	21.9366	-0.157722	0.243	0.156
Ccdc88a	4.92081e-27	1.17666e-22	26.308	21.9293	-0.372695	0.69	0.474
Socs4	5.02961e-27	1.20268e-22	26.2985	21.9198	-0.511307	0.384	0.261
Tbc1d19	5.05783e-27	1.20943e-22	26.296	21.9174	-0.557348	0.297	0.195
Anxa3	5.06412e-27	1.21093e-22	26.2955	21.9169	0.0749093	0.992	0.824
Gm53681	5.13006e-27	1.2267e-22	26.2899	21.9113	0.0206052	0.102	0.051
Pdss1	5.2199e-27	1.24818e-22	26.2823	21.9037	-0.0869732	0.206	0.128
Gm10134	5.26884e-27	1.25988e-22	26.2783	21.8997	-0.633978	0.317	0.207
Cnot10	5.35431e-27	1.28032e-22	26.2713	21.8927	-0.636567	0.389	0.264
Dctd	5.41345e-27	1.29446e-22	26.2665	21.8879	0.000187319	0.106	0.054
Adpgk	5.56932e-27	1.33174e-22	26.2542	21.8756	-0.134843	0.197	0.121
Mvk	5.64381e-27	1.34955e-22	26.2484	21.8698	0.168081	0.166	0.098
Gstz1	5.69553e-27	1.36191e-22	26.2445	21.8659	-0.293992	0.242	0.155
Kif16b	6.0953e-27	1.45751e-22	26.215	21.8364	-0.653557	0.487	0.334
Nuak2	6.62015e-27	1.58301e-22	26.1791	21.8005	-0.362423	0.233	0.147
Fbxw11	6.75277e-27	1.61472e-22	26.1705	21.7919	-0.520299	0.706	0.485
Rnf185	6.8142e-27	1.62941e-22	26.1666	21.788	-0.394426	0.261	0.169
Abi3	6.84326e-27	1.63636e-22	26.1647	21.7861	-0.816353	0.854	0.712
Stx5a	6.89988e-27	1.6499e-22	26.1612	21.7825	-0.579464	0.506	0.345
Kremen1	6.94447e-27	1.66056e-22	26.1584	21.7797	-0.432501	0.152	0.086
Stk11	7.06607e-27	1.68964e-22	26.1508	21.7722	-0.469348	0.498	0.339
Lmnb1	7.29093e-27	1.74341e-22	26.1372	21.7586	-0.45456	0.508	0.337
Usp31	7.42409e-27	1.77525e-22	26.1294	21.7507	-0.429682	0.217	0.135
Ubtd1	8.95055e-27	2.14026e-22	26.0482	21.6695	-0.605649	0.574	0.396
Tubgcp4	9.08138e-27	2.17154e-22	26.0418	21.6632	-0.389849	0.374	0.253
Ugcg	9.7687e-27	2.33589e-22	26.0102	21.6315	-0.424617	0.333	0.224
Sgpp1	1.03742e-26	2.48069e-22	25.984	21.6054	-0.242042	0.302	0.201
Rps6kb2	1.05585e-26	2.52476e-22	25.9764	21.5978	-0.264678	0.18	0.108
Pde8a	1.06138e-26	2.53798e-22	25.9741	21.5955	-0.278807	0.216	0.135
Clip2	1.06362e-26	2.54333e-22	25.9732	21.5946	-0.601308	0.36	0.242
Cep162	1.07678e-26	2.5748e-22	25.9679	21.5893	-0.466163	0.367	0.249
Slc29a1	1.14639e-26	2.74124e-22	25.9407	21.5621	-0.281969	0.435	0.297
Btg1	1.14928e-26	2.74816e-22	25.9396	21.561	-0.309432	0.781	0.542
Kptn	1.16885e-26	2.79494e-22	25.9322	21.5536	0.0799381	0.153	0.088
Zfp992	1.2244e-26	2.92779e-22	25.9121	21.5335	-0.511941	0.327	0.217
Haus2	1.24458e-26	2.97603e-22	25.905	21.5264	0.110003	0.166	0.098
Tecpr2	1.24734e-26	2.98264e-22	25.904	21.5254	-0.483742	0.37	0.251
Bahd1	1.262e-26	3.0177e-22	25.8989	21.5203	0.0970463	0.148	0.085
Tmem161a	1.26522e-26	3.02541e-22	25.8978	21.5192	-0.173805	0.194	0.118
Abhd13	1.28633e-26	3.07587e-22	25.8906	21.512	-0.147672	0.211	0.132
Mcph1	1.28794e-26	3.07973e-22	25.8901	21.5115	-0.602883	0.398	0.269
Fastkd1	1.30765e-26	3.12685e-22	25.8835	21.5049	-0.194206	0.143	0.081
Ndrg3	1.33207e-26	3.18525e-22	25.8755	21.4969	-0.356644	0.341	0.229
Chmp1b2	1.37525e-26	3.2885e-22	25.8616	21.483	-0.116281	0.225	0.142
Lamb2	1.4385e-26	3.43974e-22	25.8421	21.4635	0.183316	0.134	0.074
Pcnx3	1.46133e-26	3.49433e-22	25.8353	21.4566	-0.449316	0.306	0.204
Nusap1	1.4662e-26	3.50597e-22	25.8338	21.4552	-2.20488	0.153	0.226
Smpd2	1.5202e-26	3.63509e-22	25.8181	21.4395	-0.00298069	0.156	0.091
Naa40	1.59545e-26	3.81503e-22	25.7971	21.4185	-0.460966	0.397	0.27
Ints3	1.59596e-26	3.81626e-22	25.797	21.4184	-0.522977	0.364	0.245
Marcksl1	1.61044e-26	3.85088e-22	25.7931	21.4144	0.0373683	0.24	0.156
Cdc73	1.62506e-26	3.88584e-22	25.7891	21.4105	-0.485073	0.557	0.382
Scaf11	1.63086e-26	3.89972e-22	25.7876	21.409	-0.023009	0.918	0.652
Med16	1.63858e-26	3.91816e-22	25.7855	21.4069	0.135684	0.163	0.097
Ap1g1	1.66213e-26	3.97448e-22	25.7793	21.4007	-0.407355	0.673	0.468
Slc16a13	1.67576e-26	4.00707e-22	25.7758	21.3972	0.0833023	0.106	0.054
Snrnp48	1.81752e-26	4.34605e-22	25.7405	21.3619	-0.472961	0.531	0.369
Vkorc1l1	1.89415e-26	4.5293e-22	25.7226	21.344	-0.591251	0.433	0.296
Prrc2b	1.91766e-26	4.58551e-22	25.7172	21.3386	-0.610208	0.456	0.312
Rnf19a	1.96897e-26	4.7082e-22	25.7058	21.3271	-0.497765	0.273	0.177
Pex14	1.97783e-26	4.72938e-22	25.7038	21.3252	-0.592118	0.471	0.324
Limk1	2.08452e-26	4.98451e-22	25.681	21.3024	-0.536671	0.246	0.157
Als2	2.15628e-26	5.15611e-22	25.6663	21.2877	-0.446432	0.241	0.154
Gm8797	2.18595e-26	5.22704e-22	25.6604	21.2817	0.235798	0.122	0.066
Rdx	2.20727e-26	5.27803e-22	25.6561	21.2775	-0.0735752	0.864	0.59
Capn15	2.21467e-26	5.29573e-22	25.6547	21.2761	-0.45645	0.353	0.239
Ogfod2	2.22473e-26	5.31978e-22	25.6527	21.2741	0.085143	0.151	0.087
Fam20b	2.23089e-26	5.3345e-22	25.6515	21.2729	-0.313127	0.304	0.204
Stim2	2.25408e-26	5.38995e-22	25.647	21.2684	-0.535281	0.384	0.262
Tor3a	2.41784e-26	5.78153e-22	25.6166	21.238	-0.343787	0.416	0.284
Wdr5	2.47574e-26	5.92e-22	25.6063	21.2277	-0.416518	0.241	0.154
Cemip2	2.48484e-26	5.94176e-22	25.6047	21.2261	-0.0707357	0.117	0.063
Tceal1	2.75979e-26	6.59921e-22	25.5591	21.1805	0.12961	0.144	0.082
Slc25a24	2.76306e-26	6.60702e-22	25.5586	21.18	0.303225	0.142	0.081
Fubp1	2.78023e-26	6.64808e-22	25.5559	21.1773	-0.223357	0.838	0.585
Map3k7	2.93783e-26	7.02494e-22	25.532	21.1534	-0.563112	0.534	0.366
Fam122a	3.01983e-26	7.22101e-22	25.52	21.1414	-0.253831	0.213	0.133
Pkd2	3.12775e-26	7.47907e-22	25.5048	21.1262	-0.691512	0.415	0.282
Rnf166	3.16685e-26	7.57258e-22	25.4994	21.1208	-0.501701	0.373	0.253
Tbcel	3.20652e-26	7.66743e-22	25.494	21.1153	-0.529172	0.256	0.166
Oxct1	3.43061e-26	8.20327e-22	25.4646	21.086	-0.0311239	0.951	0.702
Wrap73	3.50975e-26	8.39252e-22	25.4547	21.0761	-0.118404	0.205	0.128
Cdip1	3.57936e-26	8.55896e-22	25.4462	21.0676	-0.551204	0.398	0.271
Mrc2	3.66891e-26	8.7731e-22	25.4355	21.0568	-0.464855	0.245	0.157
Nt5c3	3.73667e-26	8.93514e-22	25.4275	21.0489	-0.210427	0.249	0.163
Ift46	3.74841e-26	8.9632e-22	25.4262	21.0475	-0.379331	0.265	0.173
Gtf2ird1	3.74992e-26	8.96681e-22	25.426	21.0474	-0.503629	0.195	0.119
Gm57375	3.83813e-26	9.17773e-22	25.4159	21.0373	-2.45612	0.147	0.222
Tnks2	3.89423e-26	9.31189e-22	25.4096	21.031	-0.196361	0.84	0.585
Tardbp	3.90191e-26	9.33025e-22	25.4087	21.0301	-0.315401	0.768	0.522
Zfp931	4.18712e-26	1.00122e-21	25.3781	20.9995	-0.15817	0.176	0.105
Ing1	4.3531e-26	1.04091e-21	25.3612	20.9826	-0.225864	0.343	0.233
Tep1	4.41544e-26	1.05582e-21	25.355	20.9764	-0.364288	0.634	0.435
Nup188	4.44153e-26	1.06206e-21	25.3525	20.9739	-0.341019	0.263	0.173
Mir99ahg	4.44608e-26	1.06315e-21	25.352	20.9734	-0.870259	0.95	0.815
Srsf10	4.60664e-26	1.10154e-21	25.3366	20.958	-0.265872	0.759	0.517
Cpsf4	4.64265e-26	1.11015e-21	25.3332	20.9546	-0.326414	0.278	0.183
Rgmb	4.71621e-26	1.12774e-21	25.3264	20.9478	-0.496735	0.428	0.292
F11r	4.79943e-26	1.14764e-21	25.3188	20.9402	-0.828309	0.815	0.692
Ints4	4.89532e-26	1.17057e-21	25.3102	20.9316	-0.537386	0.285	0.187
Zc3h12c	4.97776e-26	1.19028e-21	25.303	20.9244	-0.647357	0.252	0.161
Rinl	5.02644e-26	1.20192e-21	25.2987	20.9201	-0.265992	0.332	0.226
Rnf25	5.03675e-26	1.20439e-21	25.2978	20.9192	-0.416394	0.233	0.147
Pex13	5.14103e-26	1.22932e-21	25.289	20.9103	-0.436621	0.403	0.277
Cdk17	5.26798e-26	1.25968e-21	25.2784	20.8997	-0.501879	0.589	0.411
Tgds	5.50765e-26	1.31699e-21	25.259	20.8804	-0.125097	0.17	0.102
Appl2	5.61193e-26	1.34193e-21	25.2509	20.8723	-0.639233	0.475	0.325
Cyp51	5.90905e-26	1.41297e-21	25.2285	20.8499	0.202242	0.166	0.099
Jmy	5.92453e-26	1.41667e-21	25.2273	20.8487	-0.568982	0.268	0.173
Marcks	6.02838e-26	1.44151e-21	25.2198	20.8412	-0.234463	0.996	0.893
Nlrp3	6.25954e-26	1.49678e-21	25.2035	20.8248	-0.513436	0.424	0.291
Eogt	6.29877e-26	1.50616e-21	25.2007	20.8221	-0.497077	0.23	0.145
Tstd2	6.34965e-26	1.51833e-21	25.1973	20.8186	-0.470834	0.322	0.217
Arrdc1	6.46678e-26	1.54634e-21	25.1893	20.8107	-0.626533	0.347	0.233
Ifngr1	6.50472e-26	1.55541e-21	25.1868	20.8082	-0.679336	0.897	0.726
Tmed8	6.6233e-26	1.58376e-21	25.1789	20.8003	-0.419793	0.207	0.129
Gpank1	6.98779e-26	1.67092e-21	25.1557	20.777	-0.000307205	0.185	0.113
Bach2	7.03125e-26	1.68131e-21	25.153	20.7744	-1.64551	0.509	0.51
Strn	7.03899e-26	1.68316e-21	25.1525	20.7739	-0.501873	0.455	0.315
Slc43a2	7.59316e-26	1.81568e-21	25.1196	20.741	-0.37788	0.665	0.457
Nme7	7.62856e-26	1.82414e-21	25.1176	20.7389	-0.435416	0.241	0.155
Arhgap23	7.6711e-26	1.83431e-21	25.1151	20.7365	-0.123884	0.118	0.063
Tipin	7.74775e-26	1.85264e-21	25.1108	20.7322	-0.201454	0.343	0.233
Ints8	7.8307e-26	1.87248e-21	25.1062	20.7276	-0.561407	0.363	0.245
Ect2	7.95725e-26	1.90274e-21	25.0992	20.7206	-2.02388	0.076	0.148
Gins1	8.00121e-26	1.91325e-21	25.0968	20.7182	-0.0946496	0.261	0.173
Rybp	8.25247e-26	1.97333e-21	25.0834	20.7048	-0.565564	0.422	0.288
Nckipsd	8.26269e-26	1.97577e-21	25.0829	20.7043	-0.280178	0.181	0.11
Cluap1	8.34284e-26	1.99494e-21	25.0787	20.7001	-0.575921	0.377	0.256
Tmem42	8.43361e-26	2.01665e-21	25.074	20.6954	-0.0110266	0.176	0.106
Togaram1	8.83829e-26	2.11341e-21	25.0536	20.675	-0.570488	0.383	0.262
Stx3	8.94259e-26	2.13835e-21	25.0485	20.6699	0.280143	0.117	0.063
Dhx30	9.03294e-26	2.15996e-21	25.0442	20.6656	-0.594303	0.415	0.283
Fip1l1	9.11089e-26	2.1786e-21	25.0404	20.6618	-0.382608	0.686	0.469
Capza1	9.20275e-26	2.20056e-21	25.0361	20.6575	-0.0339166	0.932	0.67
Rbm41	9.22168e-26	2.20509e-21	25.0352	20.6566	-0.622513	0.327	0.219
Phrf1	9.61083e-26	2.29814e-21	25.0172	20.6386	-0.520417	0.397	0.273
Zfp524	1.01016e-25	2.41549e-21	24.9956	20.617	-0.0242127	0.214	0.135
Acox3	1.03122e-25	2.46586e-21	24.9866	20.608	-0.523484	0.523	0.361
D330023K18Rik	1.04651e-25	2.50241e-21	24.9803	20.6016	-0.447481	0.239	0.153
Armc5	1.07459e-25	2.56955e-21	24.9688	20.5901	-0.221357	0.274	0.183
Chic2	1.07521e-25	2.57103e-21	24.9685	20.5899	-0.331992	0.708	0.489
Gpn2	1.07818e-25	2.57815e-21	24.9673	20.5887	-0.0330598	0.164	0.097
Slc30a7	1.09045e-25	2.6075e-21	24.9624	20.5838	-0.574937	0.497	0.344
Clk3	1.10931e-25	2.65257e-21	24.9549	20.5763	-0.332956	0.284	0.189
Med1	1.15507e-25	2.762e-21	24.9374	20.5588	-0.467106	0.513	0.357
Zfp652	1.17734e-25	2.81525e-21	24.9291	20.5505	-1.07856	0.782	0.672
Nle1	1.22492e-25	2.92904e-21	24.9119	20.5333	0.103386	0.105	0.055
Gm53066	1.22782e-25	2.93597e-21	24.9109	20.5322	-0.177577	0.186	0.113
Rpap1	1.27156e-25	3.04055e-21	24.8957	20.517	-0.27428	0.195	0.12
B3galt6	1.31428e-25	3.14271e-21	24.8813	20.5027	0.0702852	0.155	0.091
Hnrnpd	1.33429e-25	3.19054e-21	24.8748	20.4961	-0.10073	0.872	0.601
Hsf1	1.34017e-25	3.20462e-21	24.8728	20.4942	-0.45449	0.243	0.156
Gon4l	1.34033e-25	3.20501e-21	24.8728	20.4942	-0.475117	0.611	0.421
6030458C11Rik	1.41592e-25	3.38576e-21	24.849	20.4703	-0.483561	0.27	0.177
Slc22a17	1.47369e-25	3.52388e-21	24.8316	20.453	-0.239783	0.231	0.147
Slc25a12	1.49603e-25	3.5773e-21	24.8251	20.4464	-0.647452	0.352	0.237
Gm57148	1.57226e-25	3.75959e-21	24.8035	20.4249	0.035774	0.153	0.089
Gm2a	1.58257e-25	3.78423e-21	24.8006	20.422	-0.148769	0.779	0.533
Ccdc130	1.60899e-25	3.84741e-21	24.7934	20.4148	-0.211469	0.178	0.108
Ube2g1	1.61798e-25	3.86892e-21	24.791	20.4124	-0.561925	0.563	0.39
Gm32591	1.66935e-25	3.99175e-21	24.7775	20.3988	-0.463688	0.234	0.149
Atg13	1.71537e-25	4.1018e-21	24.7656	20.387	-0.558835	0.245	0.157
Sgms1	1.74099e-25	4.16305e-21	24.7592	20.3806	-0.637344	0.579	0.4
Pwwp2a	1.83767e-25	4.39423e-21	24.7357	20.3571	-1.38253	0.697	0.615
Rbm4	1.86356e-25	4.45614e-21	24.7297	20.351	-0.6017	0.369	0.249
Septin6	1.87885e-25	4.49271e-21	24.7261	20.3475	-0.14042	0.207	0.13
Orc5	1.96419e-25	4.69677e-21	24.7068	20.3282	-0.580326	0.301	0.199
Lhpp	1.96478e-25	4.69819e-21	24.7067	20.3281	-0.00439537	0.128	0.071
Ada	2.08329e-25	4.98156e-21	24.6813	20.3026	0.347336	0.11	0.058
Kif4	2.10168e-25	5.02554e-21	24.6774	20.2988	-2.00615	0.106	0.178
Fhad1	2.159e-25	5.1626e-21	24.6657	20.2871	-0.372238	0.234	0.15
Pcgf3	2.16383e-25	5.17415e-21	24.6648	20.2862	-0.460539	0.262	0.171
Cpq	2.16992e-25	5.18872e-21	24.6636	20.2849	-0.513036	0.411	0.286
Zfp346	2.21156e-25	5.28829e-21	24.6553	20.2767	-0.553681	0.226	0.143
Tnfrsf23	2.23447e-25	5.34306e-21	24.6508	20.2722	-0.320998	0.119	0.064
Bcl2l12	2.34901e-25	5.61694e-21	24.6291	20.2505	-0.145008	0.231	0.149
Plk1	2.41487e-25	5.77445e-21	24.6171	20.2385	-1.88113	0.084	0.156
Pdhx	2.42089e-25	5.78883e-21	24.616	20.2374	-0.294695	0.249	0.162
Stk24	2.50774e-25	5.99652e-21	24.6007	20.2221	-0.504962	0.556	0.385
Mindy3	2.53684e-25	6.06608e-21	24.5957	20.2171	-0.566867	0.452	0.314
Mpi	2.54017e-25	6.07405e-21	24.5951	20.2165	-0.348071	0.324	0.219
Parpbp	2.58004e-25	6.1694e-21	24.5884	20.2098	-2.29788	0.039	0.1
Mapkapk5	2.6009e-25	6.21928e-21	24.5849	20.2063	-0.400357	0.301	0.201
Llgl1	2.60855e-25	6.23756e-21	24.5836	20.205	0.00933746	0.144	0.083
Kat5	2.73631e-25	6.54307e-21	24.5628	20.1842	-0.247221	0.22	0.14
Cd74	2.79395e-25	6.68089e-21	24.5538	20.1752	-0.616162	0.561	0.387
Cpsf1	2.8231e-25	6.75059e-21	24.5493	20.1707	-0.297922	0.256	0.167
Smarcc2	2.83367e-25	6.77588e-21	24.5476	20.169	-0.424595	0.667	0.456
Flnb	2.83726e-25	6.78445e-21	24.5471	20.1685	-0.684653	0.265	0.172
Zfp260	2.88091e-25	6.88884e-21	24.5405	20.1619	-0.504825	0.357	0.243
Cenpe	2.9299e-25	7.00597e-21	24.5331	20.1545	-2.04189	0.154	0.226
Lrif1	2.99243e-25	7.1555e-21	24.524	20.1454	-0.566781	0.466	0.324
Auh	3.00134e-25	7.17679e-21	24.5227	20.1441	-0.608282	0.402	0.276
Cdc25a	3.01497e-25	7.2094e-21	24.5207	20.1421	0.0564427	0.202	0.127
Uros	3.0397e-25	7.26854e-21	24.5172	20.1386	-0.277388	0.152	0.088
Alpk1	3.09024e-25	7.38939e-21	24.51	20.1314	-0.56224	0.274	0.182
Kmt2b	3.15624e-25	7.5472e-21	24.5008	20.1222	-0.51055	0.322	0.216
Slc25a28	3.32416e-25	7.94872e-21	24.4783	20.0997	-0.462139	0.326	0.222
Arhgap21	3.53766e-25	8.45926e-21	24.4513	20.0727	-0.663982	0.298	0.199
Trp53rka	3.55138e-25	8.49207e-21	24.4496	20.071	0.0482909	0.162	0.097
Pced1b	3.62859e-25	8.67669e-21	24.4403	20.0616	-0.721005	0.256	0.166
Tor1aip1	3.73523e-25	8.93168e-21	24.4277	20.0491	-0.122651	0.889	0.631
Afap1	3.76071e-25	8.99262e-21	24.4247	20.0461	-0.0182859	0.12	0.065
Vamp4	3.77321e-25	9.02251e-21	24.4233	20.0447	-0.417002	0.662	0.455
Comt	3.84003e-25	9.18229e-21	24.4157	20.037	-0.00865933	0.97	0.747
Npnt	3.88496e-25	9.28971e-21	24.4106	20.032	-0.438052	0.626	0.433
Mib1	3.96582e-25	9.48307e-21	24.4017	20.0231	-0.503673	0.689	0.477
Amacr	4.17918e-25	9.99326e-21	24.3789	20.0003	0.0566594	0.132	0.074
Abcb10	4.24008e-25	1.01389e-20	24.3726	19.994	-0.190064	0.146	0.084
Polr3e	4.26484e-25	1.01981e-20	24.3701	19.9915	-0.367084	0.206	0.129
Lrrk1	4.37787e-25	1.04684e-20	24.3587	19.9801	-1.40302	0.637	0.584
Osbpl3	4.43315e-25	1.06006e-20	24.3533	19.9747	-0.384328	0.205	0.128
Rad17	4.49457e-25	1.07474e-20	24.3473	19.9687	-0.484028	0.428	0.297
Brwd3	4.71545e-25	1.12756e-20	24.3265	19.9479	-0.474978	0.353	0.241
Eno3	5.25953e-25	1.25766e-20	24.2791	19.9004	-0.134192	0.157	0.092
Lpcat3	5.41624e-25	1.29513e-20	24.2663	19.8877	-0.349947	0.772	0.53
Slc35c1	5.51406e-25	1.31852e-20	24.2585	19.8799	0.123476	0.172	0.104
Tgfbrap1	5.57513e-25	1.33312e-20	24.2537	19.8751	-0.625823	0.481	0.329
Cdc42ep3	5.58663e-25	1.33588e-20	24.2528	19.8742	-0.262862	0.293	0.197
Atad2	5.61293e-25	1.34216e-20	24.2508	19.8722	-0.515882	0.513	0.349
Metap1d	5.65843e-25	1.35304e-20	24.2473	19.8687	-0.65815	0.518	0.357
Irak3	5.76797e-25	1.37924e-20	24.239	19.8604	-0.160384	0.18	0.11
Gpr35	5.9036e-25	1.41167e-20	24.2289	19.8503	-0.151483	0.188	0.116
Pxmp4	5.95035e-25	1.42285e-20	24.2255	19.8468	-0.28069	0.223	0.143
Fbxw5	5.98299e-25	1.43065e-20	24.2231	19.8445	-0.259544	0.203	0.128
Rangap1	6.01438e-25	1.43816e-20	24.2208	19.8422	-0.360301	0.465	0.313
Hspa4l	6.0846e-25	1.45495e-20	24.2158	19.8372	-0.295048	0.233	0.15
Irf5	6.21714e-25	1.48664e-20	24.2064	19.8278	-0.266052	0.693	0.481
Rnf170	6.23951e-25	1.49199e-20	24.2048	19.8262	-0.391214	0.277	0.183
Ncdn	6.3474e-25	1.51779e-20	24.1974	19.8188	0.215129	0.113	0.061
Vamp2	6.47003e-25	1.54711e-20	24.1891	19.8105	-0.370134	0.227	0.145
Slc8b1	6.74054e-25	1.6118e-20	24.1713	19.7927	-0.493303	0.297	0.198
Xpc	6.74225e-25	1.61221e-20	24.1712	19.7926	-0.263652	0.222	0.142
Ncoa7	6.7933e-25	1.62441e-20	24.1679	19.7893	-0.481744	0.332	0.225
Rps6ka5	6.97698e-25	1.66834e-20	24.1563	19.7777	-1.87731	0.31	0.364
Shld1	6.99702e-25	1.67313e-20	24.1551	19.7765	-0.636442	0.329	0.223
Nt5dc3	7.40857e-25	1.77154e-20	24.1303	19.7516	-0.194805	0.162	0.096
Sirt4	7.4707e-25	1.78639e-20	24.1266	19.748	-0.2767	0.118	0.063
Otud7b	7.49005e-25	1.79102e-20	24.1255	19.7469	-0.671446	0.448	0.309
Pde1c	7.54038e-25	1.80305e-20	24.1226	19.744	-0.842512	0.549	0.377
Cd47	7.86952e-25	1.88176e-20	24.1041	19.7254	-0.15058	0.822	0.565
Ngly1	7.87167e-25	1.88227e-20	24.1039	19.7253	-0.525417	0.406	0.278
Bhlhe40	7.91664e-25	1.89303e-20	24.1015	19.7228	-0.113117	0.166	0.1
Zc3h7b	8.01484e-25	1.91651e-20	24.0961	19.7175	-0.385831	0.238	0.154
Cert1	8.09576e-25	1.93586e-20	24.0917	19.7131	-0.518851	0.605	0.419
R3hdm1	8.26562e-25	1.97647e-20	24.0827	19.7041	-0.420427	0.748	0.525
Dmac2l	8.45206e-25	2.02106e-20	24.073	19.6944	-0.410396	0.174	0.105
Ttc7b	8.47302e-25	2.02607e-20	24.072	19.6933	-0.699717	0.418	0.287
Slc7a6os	8.52645e-25	2.03884e-20	24.0692	19.6906	-0.340435	0.228	0.147
Spryd4	8.64542e-25	2.06729e-20	24.0632	19.6846	0.369773	0.103	0.054
Sart3	8.68917e-25	2.07775e-20	24.061	19.6824	-0.416365	0.336	0.228
Lrrc4	8.89644e-25	2.12732e-20	24.0508	19.6722	-0.606646	0.24	0.153
Zkscan1	8.94215e-25	2.13825e-20	24.0486	19.6699	-0.482585	0.25	0.162
Dennd2b	9.10807e-25	2.17792e-20	24.0406	19.662	-0.74334	0.337	0.225
Kif22	9.14238e-25	2.18612e-20	24.0389	19.6603	-2.12968	0.066	0.133
Topbp1	9.35169e-25	2.23618e-20	24.0291	19.6505	-0.276389	0.413	0.285
Ebi3	9.39467e-25	2.24645e-20	24.0271	19.6485	-0.120592	0.27	0.18
Proser1	9.40555e-25	2.24906e-20	24.0266	19.648	-0.363183	0.246	0.16
Polg	9.57764e-25	2.29021e-20	24.0187	19.6401	-0.504412	0.319	0.217
Myo1g	9.68471e-25	2.31581e-20	24.0139	19.6353	-0.371146	0.295	0.198
Atp2a3	9.91797e-25	2.37159e-20	24.0036	19.625	0.000770345	0.113	0.061
Polb	1.01957e-24	2.438e-20	23.9916	19.613	-0.533923	0.563	0.391
Snapc2	1.02975e-24	2.46234e-20	23.9873	19.6087	0.310216	0.132	0.075
Eps8	1.03122e-24	2.46586e-20	23.9866	19.608	-0.319631	0.276	0.184
Ppp2r1b	1.03976e-24	2.48627e-20	23.9831	19.6045	-0.350568	0.242	0.157
Pbxip1	1.06679e-24	2.5509e-20	23.9719	19.5933	-0.37911	0.669	0.462
Pik3c3	1.08056e-24	2.58382e-20	23.9664	19.5877	-0.530061	0.301	0.202
Zfp579	1.10157e-24	2.63408e-20	23.958	19.5794	-0.339188	0.148	0.086
Exoc8	1.10551e-24	2.64349e-20	23.9564	19.5778	-0.147377	0.158	0.094
Tulp3	1.15752e-24	2.76786e-20	23.9365	19.5579	-0.0406478	0.115	0.062
Trmt10a	1.22296e-24	2.92434e-20	23.9126	19.534	-0.365447	0.228	0.147
Prex1	1.26079e-24	3.01481e-20	23.8994	19.5207	-0.998654	0.832	0.697
Prkcb	1.34133e-24	3.20739e-20	23.8725	19.4938	-0.753383	0.931	0.788
Rrm2b	1.42693e-24	3.41208e-20	23.8456	19.467	-0.442551	0.306	0.206
Tmem59	1.46064e-24	3.49268e-20	23.8355	19.4568	0.0384525	0.965	0.714
Rbbp8	1.48485e-24	3.55058e-20	23.8283	19.4497	-0.412733	0.364	0.251
Pbx2	1.48591e-24	3.55311e-20	23.828	19.4494	-0.455257	0.393	0.27
Rab11fip3	1.4904e-24	3.56384e-20	23.8267	19.4481	-0.707417	0.211	0.132
Ube2e3	1.55582e-24	3.72027e-20	23.808	19.4294	-0.381417	0.66	0.455
Orc6	1.59032e-24	3.80278e-20	23.7985	19.4199	-0.124337	0.3	0.203
Slc30a6	1.61099e-24	3.8522e-20	23.7929	19.4143	-0.174274	0.207	0.131
2810402E24Rik	1.62514e-24	3.88604e-20	23.7891	19.4105	-0.336204	0.184	0.113
Zfand1	1.63782e-24	3.91635e-20	23.7857	19.4071	-0.304604	0.228	0.146
Snhg7	1.66083e-24	3.97138e-20	23.7797	19.4011	-0.380224	0.244	0.158
Cracr2a	1.68283e-24	4.02399e-20	23.774	19.3953	-0.613305	0.206	0.129
Slc35e1	1.69577e-24	4.05493e-20	23.7706	19.392	-0.171057	0.259	0.172
Tcaf1	1.70359e-24	4.07363e-20	23.7686	19.39	-0.263698	0.131	0.074
Cebpz	1.70889e-24	4.08629e-20	23.7673	19.3887	-0.213752	0.814	0.57
Nipsnap1	1.73254e-24	4.14286e-20	23.7613	19.3827	-0.0806885	0.109	0.058
Cdc42bpa	1.74016e-24	4.16106e-20	23.7594	19.3808	-0.753554	0.32	0.214
H3f3a	1.76613e-24	4.22316e-20	23.753	19.3744	0.120919	0.995	0.817
Sinhcaf	1.78332e-24	4.26426e-20	23.7488	19.3702	-0.108682	0.199	0.126
Pold3	1.83001e-24	4.37593e-20	23.7375	19.3589	-0.494018	0.383	0.264
Fig4	1.84784e-24	4.41854e-20	23.7333	19.3547	-0.562727	0.307	0.206
Smad2	1.87482e-24	4.48307e-20	23.727	19.3484	-0.542023	0.621	0.432
Sgf29	2.10622e-24	5.03639e-20	23.6765	19.2979	-0.273284	0.267	0.177
Tbce	2.19548e-24	5.24984e-20	23.6585	19.2799	-0.569342	0.365	0.25
Nos1ap	2.19705e-24	5.25358e-20	23.6582	19.2795	-2.13904	0.347	0.386
Pyroxd1	2.22113e-24	5.31116e-20	23.6534	19.2748	-0.513257	0.22	0.14
Actr6	2.26981e-24	5.42758e-20	23.644	19.2654	-0.0725008	0.219	0.141
Dbp	2.37154e-24	5.67083e-20	23.625	19.2464	0.104521	0.112	0.06
Rmnd1	2.4071e-24	5.75586e-20	23.6185	19.2399	-0.639573	0.379	0.26
Gm35188	2.49637e-24	5.96932e-20	23.6027	19.2241	-2.09113	0.229	0.295
Nsmce2	2.5883e-24	6.18915e-20	23.587	19.2084	-0.404069	0.82	0.565
Apex2	2.61142e-24	6.24444e-20	23.5831	19.2045	-0.57625	0.265	0.175
Dtnb	2.61638e-24	6.25628e-20	23.5823	19.2037	-0.576089	0.195	0.121
Usp47	2.77816e-24	6.64313e-20	23.5562	19.1776	-0.60968	0.588	0.404
Btf3l4	2.82482e-24	6.75471e-20	23.549	19.1704	-0.311258	0.262	0.173
Cdc40	2.92282e-24	6.98906e-20	23.5342	19.1556	-0.418784	0.564	0.393
Kif15	3.08536e-24	7.37771e-20	23.5107	19.1321	-2.0054	0.127	0.198
Arfgap2	3.11421e-24	7.44671e-20	23.5067	19.128	-0.41993	0.332	0.227
Otud1	3.24883e-24	7.76861e-20	23.4883	19.1097	0.139166	0.14	0.081
Sbno1	3.29111e-24	7.8697e-20	23.4827	19.104	-0.38617	0.738	0.513
Atp7a	3.34951e-24	8.00934e-20	23.475	19.0964	-0.468696	0.604	0.423
Lca5l	3.40128e-24	8.13315e-20	23.4684	19.0897	0.056572	0.115	0.063
Lpxn	3.40618e-24	8.14486e-20	23.4677	19.0891	-0.455678	0.678	0.467
Rps18-ps6	3.5169e-24	8.40961e-20	23.4538	19.0752	0.391026	0.117	0.064
Stk3	3.60102e-24	8.61076e-20	23.4436	19.065	-0.573702	0.71	0.493
Brd3	3.71738e-24	8.889e-20	23.4298	19.0511	-0.485318	0.404	0.279
Slc26a2	3.7537e-24	8.97586e-20	23.4255	19.0469	-0.307214	0.295	0.2
Zfp395	3.77035e-24	9.01567e-20	23.4236	19.045	-0.566528	0.235	0.152
Mief1	3.78503e-24	9.05076e-20	23.4219	19.0433	-0.240321	0.203	0.129
Tada2a	3.89716e-24	9.31889e-20	23.4093	19.0306	-0.387558	0.216	0.138
Opa3	3.9582e-24	9.46485e-20	23.4025	19.0239	-0.291946	0.229	0.15
Dus2	4.00756e-24	9.58288e-20	23.3971	19.0185	-0.389493	0.174	0.106
Sun2	4.16612e-24	9.96202e-20	23.3803	19.0017	-0.400087	0.46	0.319
Gm56768	4.20825e-24	1.00628e-19	23.3759	18.9973	0.0226479	0.217	0.14
Cfap126	4.41483e-24	1.05567e-19	23.3551	18.9765	0.0742815	0.106	0.056
Fbxo30	4.56413e-24	1.09137e-19	23.3406	18.962	-0.216557	0.184	0.114
Mtif3	4.57926e-24	1.09499e-19	23.3392	18.9606	-0.344634	0.224	0.144
Rbm15b	4.61821e-24	1.10431e-19	23.3355	18.9569	0.0238081	0.162	0.098
H2ac25	4.64326e-24	1.1103e-19	23.3332	18.9546	-0.297981	0.353	0.241
Cir1	4.68181e-24	1.11952e-19	23.3296	18.951	-0.468476	0.504	0.35
Rbm47	4.70577e-24	1.12524e-19	23.3274	18.9488	-0.232323	0.879	0.641
Pick1	4.78875e-24	1.14508e-19	23.3198	18.9412	-0.217114	0.134	0.076
Guf1	5.0748e-24	1.21349e-19	23.2946	18.916	-0.292395	0.203	0.128
Dnal4	5.08793e-24	1.21663e-19	23.2935	18.9148	-0.00192427	0.169	0.103
S100a4	5.15046e-24	1.23158e-19	23.2882	18.9095	-0.482429	0.391	0.269
Tnfrsf11a	5.27631e-24	1.26167e-19	23.2777	18.8991	-0.331662	0.844	0.598
Abcd4	5.29019e-24	1.26499e-19	23.2765	18.8979	-0.652349	0.233	0.151
Ccr5	5.36357e-24	1.28254e-19	23.2705	18.8919	-0.890647	0.855	0.727
Fbrs	5.50501e-24	1.31636e-19	23.2592	18.8806	-0.524454	0.356	0.244
Mtrf1l	5.70015e-24	1.36302e-19	23.2441	18.8655	-0.260695	0.222	0.143
Nek1	5.7247e-24	1.36889e-19	23.2422	18.8636	-0.636011	0.311	0.21
Mms19	5.76712e-24	1.37903e-19	23.239	18.8604	-0.62075	0.544	0.377
Slc30a4	5.83749e-24	1.39586e-19	23.2338	18.8552	-0.301282	0.13	0.073
Snip1	6.20138e-24	1.48287e-19	23.2075	18.8289	0.0620052	0.179	0.112
Map3k11	6.25325e-24	1.49528e-19	23.2039	18.8253	-0.332178	0.281	0.189
Mterf3	6.4641e-24	1.5457e-19	23.1895	18.8109	-0.513879	0.299	0.202
Mfsd3	6.59001e-24	1.5758e-19	23.1811	18.8025	0.436812	0.102	0.054
Galnt11	6.59831e-24	1.57779e-19	23.1806	18.802	-0.596884	0.491	0.342
Cd53	6.88781e-24	1.64701e-19	23.1619	18.7833	0.0899633	0.983	0.769
Cit	7.36744e-24	1.7617e-19	23.1327	18.7541	-2.3207	0.09	0.159
Shoc2	7.37892e-24	1.76445e-19	23.132	18.7534	-0.518889	0.586	0.408
Lancl1	7.45209e-24	1.78194e-19	23.1277	18.7491	-0.303675	0.22	0.142
mt-Nd6	7.51158e-24	1.79617e-19	23.1243	18.7457	-0.655177	0.53	0.366
Rprd1a	7.512e-24	1.79627e-19	23.1242	18.7456	-0.589007	0.423	0.294
Slc25a44	8.17888e-24	1.95573e-19	23.0873	18.7087	-0.110652	0.173	0.106
Zfp251	8.30851e-24	1.98673e-19	23.0805	18.7019	-0.108595	0.147	0.087
Ttc12	8.42531e-24	2.01466e-19	23.0744	18.6958	-0.55895	0.149	0.087
Tcn2	8.75569e-24	2.09366e-19	23.0577	18.6791	-0.0681067	0.904	0.631
Psma8	8.88795e-24	2.12529e-19	23.0512	18.6726	-0.158497	0.123	0.069
Treml2	8.97933e-24	2.14714e-19	23.0468	18.6681	-0.211698	0.305	0.207
Eif2s3y	9.07135e-24	2.16914e-19	23.0423	18.6637	-0.442576	0.692	0.479
Mta3	9.16302e-24	2.19106e-19	23.038	18.6593	-0.581197	0.383	0.265
Rmnd5b	9.24088e-24	2.20968e-19	23.0343	18.6557	-0.243865	0.222	0.143
Naip2	9.3352e-24	2.23223e-19	23.0299	18.6513	-0.365505	0.731	0.511
Purb	9.37656e-24	2.24212e-19	23.028	18.6493	-0.223043	0.823	0.57
Stag1	9.54119e-24	2.28149e-19	23.0204	18.6418	-0.846226	0.872	0.722
Afdn	9.71907e-24	2.32402e-19	23.0124	18.6338	-0.117328	0.154	0.092
Slc10a7	9.78453e-24	2.33968e-19	23.0095	18.6308	-0.657243	0.595	0.41
Tex10	1.03573e-23	2.47665e-19	22.9848	18.6061	-0.449258	0.309	0.21
Utrn	1.06306e-23	2.54198e-19	22.9734	18.5948	-0.742946	0.463	0.322
Gls	1.07823e-23	2.57827e-19	22.9673	18.5887	-0.394409	0.804	0.566
Dsel	1.08803e-23	2.60169e-19	22.9634	18.5847	-0.0848492	0.103	0.055
4921524J17Rik	1.14734e-23	2.74352e-19	22.9403	18.5617	-0.147582	0.221	0.143
Sertad2	1.1514e-23	2.75323e-19	22.9388	18.5602	-0.634537	0.324	0.219
Lrch4	1.20448e-23	2.88014e-19	22.9192	18.5406	-0.334283	0.446	0.313
Ggps1	1.20703e-23	2.88626e-19	22.9183	18.5397	-0.586326	0.465	0.322
Uqcc1	1.21891e-23	2.91465e-19	22.914	18.5354	-0.552725	0.316	0.215
Stk40	1.22793e-23	2.93622e-19	22.9108	18.5322	-0.507291	0.341	0.234
Pola2	1.2457e-23	2.97872e-19	22.9046	18.526	-0.202029	0.217	0.14
Elp3	1.26136e-23	3.01615e-19	22.8992	18.5205	-0.489769	0.254	0.168
Fbxo5	1.29791e-23	3.10357e-19	22.8868	18.5081	-2.00374	0.064	0.129
Cmtm7	1.36377e-23	3.26105e-19	22.8653	18.4866	-0.602541	0.903	0.726
Mark4	1.47592e-23	3.52923e-19	22.8309	18.4523	-0.557452	0.259	0.171
Gin1	1.528e-23	3.65375e-19	22.8159	18.4373	-0.430283	0.243	0.159
Acsl1	1.53688e-23	3.67499e-19	22.8134	18.4347	-0.553011	0.345	0.237
Fhl3	1.56546e-23	3.74332e-19	22.8054	18.4267	-0.29821	0.11	0.059
Bod1	1.566e-23	3.74462e-19	22.8052	18.4266	-0.00296613	0.185	0.116
Usp38	1.58033e-23	3.77887e-19	22.8013	18.4226	-0.595448	0.324	0.221
Fam53c	1.64102e-23	3.92401e-19	22.7849	18.4063	-0.0833648	0.144	0.084
Safb	1.6558e-23	3.95935e-19	22.781	18.4024	-0.515397	0.573	0.402
Dimt1	1.69442e-23	4.05171e-19	22.771	18.3924	-0.220006	0.202	0.129
Ccnt1	1.69917e-23	4.06305e-19	22.7698	18.3911	-0.619378	0.46	0.319
Plcd1	1.77891e-23	4.25374e-19	22.7498	18.3712	-0.129798	0.13	0.074
Slc19a1	1.78191e-23	4.26091e-19	22.7491	18.3705	0.222623	0.11	0.06
Mcm7	1.91474e-23	4.57853e-19	22.7179	18.3393	-0.107936	0.332	0.229
Ttc5	1.93208e-23	4.61998e-19	22.714	18.3354	-0.647346	0.413	0.284
Mid1	1.9586e-23	4.68341e-19	22.7081	18.3294	-0.467819	0.2	0.126
Hmox2	1.97835e-23	4.73064e-19	22.7037	18.3251	-0.163455	0.842	0.581
Ttc21b	1.99637e-23	4.77371e-19	22.6998	18.3211	-0.505944	0.197	0.124
Chac2	2.00807e-23	4.80169e-19	22.6972	18.3186	-0.204239	0.155	0.092
Slc30a9	2.04333e-23	4.88601e-19	22.6897	18.311	-0.618319	0.601	0.417
Ccdc66	2.10482e-23	5.03305e-19	22.6768	18.2982	-0.527164	0.247	0.162
Zfp598	2.14695e-23	5.13379e-19	22.6682	18.2896	-0.439455	0.22	0.142
Kdm5d	2.17889e-23	5.21016e-19	22.6618	18.2831	-0.613265	0.297	0.2
Wars2	2.2433e-23	5.36419e-19	22.6491	18.2705	-0.738867	0.343	0.233
Spata7	2.31769e-23	5.54206e-19	22.6349	18.2563	-0.250296	0.138	0.08
Zbtb11os1	2.34017e-23	5.59583e-19	22.6308	18.2521	0.263012	0.117	0.065
4933421O10Rik	2.34364e-23	5.60412e-19	22.6301	18.2515	-0.190213	0.142	0.082
Riok2	2.37823e-23	5.68683e-19	22.6237	18.2451	-0.523446	0.295	0.199
Mppe1	2.38452e-23	5.70187e-19	22.6226	18.244	-0.243429	0.17	0.104
Kif18a	2.41614e-23	5.77747e-19	22.6169	18.2383	-2.41048	0.042	0.101
Lrrcc1	2.42834e-23	5.80666e-19	22.6147	18.2361	-0.577639	0.405	0.282
Raver1	2.48543e-23	5.94317e-19	22.6046	18.226	-0.266701	0.343	0.238
Zc3h10	2.49377e-23	5.96311e-19	22.6031	18.2245	0.0121949	0.135	0.078
Lrrc45	2.60122e-23	6.22003e-19	22.5848	18.2062	-0.465886	0.17	0.104
Myof	2.60798e-23	6.23621e-19	22.5837	18.2051	-0.0844504	0.248	0.162
Nrde2	2.61345e-23	6.24929e-19	22.5828	18.2042	-0.280504	0.189	0.118
Zfp268	2.6144e-23	6.25155e-19	22.5826	18.204	-0.0810068	0.149	0.089
Hs3st3b1	2.65602e-23	6.35108e-19	22.5758	18.1972	-0.234997	0.122	0.068
Kif2c	2.72277e-23	6.51068e-19	22.565	18.1864	-1.83008	0.077	0.144
Ddx28	2.72866e-23	6.52477e-19	22.5641	18.1854	0.137859	0.125	0.071
Ccser2	2.73313e-23	6.53545e-19	22.5633	18.1847	-0.669902	0.262	0.173
Tfb2m	2.79074e-23	6.67322e-19	22.5543	18.1757	-0.367987	0.227	0.148
Usp22	2.80564e-23	6.70885e-19	22.552	18.1734	-0.400509	0.326	0.224
Asf1a	2.81776e-23	6.73783e-19	22.5501	18.1715	-0.162039	0.276	0.187
Atrip	3.01332e-23	7.20545e-19	22.521	18.1423	-0.326877	0.187	0.117
Stk11ip	3.32877e-23	7.95977e-19	22.4777	18.0991	-0.265679	0.185	0.115
Sc5d	3.5776e-23	8.55475e-19	22.4464	18.0678	-0.0483224	0.158	0.095
Ireb2	3.57799e-23	8.55568e-19	22.4464	18.0677	-0.617557	0.511	0.357
Lrrc39	3.66171e-23	8.75588e-19	22.4363	18.0577	-0.566687	0.221	0.141
Neurl1a	3.78658e-23	9.05447e-19	22.4218	18.0431	-0.783536	0.365	0.251
Ap1s2	3.79444e-23	9.07328e-19	22.4209	18.0422	-0.265323	0.717	0.502
Cx3cr1	3.8782e-23	9.27355e-19	22.4114	18.0328	-0.238759	0.997	0.919
Selenoi	3.91402e-23	9.3592e-19	22.4074	18.0288	-0.434929	0.183	0.113
Gm14399	3.91424e-23	9.35973e-19	22.4074	18.0287	-0.119619	0.103	0.054
Eed	3.94344e-23	9.42955e-19	22.4041	18.0255	-0.485068	0.564	0.391
Sos2	3.98642e-23	9.53233e-19	22.3994	18.0208	-0.633348	0.427	0.296
Dxo	4.09415e-23	9.78994e-19	22.3878	18.0092	0.0262345	0.18	0.112
Ciz1	4.12233e-23	9.85731e-19	22.3849	18.0062	-0.638644	0.324	0.221
Intu	4.18372e-23	1.00041e-18	22.3784	17.9998	-0.360414	0.134	0.077
Snx19	4.20463e-23	1.00541e-18	22.3763	17.9977	-0.647903	0.301	0.203
Tent4b	4.25014e-23	1.01629e-18	22.3716	17.993	-0.64377	0.465	0.324
Rxrb	4.28562e-23	1.02478e-18	22.368	17.9894	-0.314804	0.307	0.211
Tspyl2	4.44652e-23	1.06325e-18	22.352	17.9734	-0.450521	0.143	0.083
Mrc1	4.48228e-23	1.0718e-18	22.3485	17.9699	-0.0460352	0.323	0.225
Polr3a	4.48657e-23	1.07283e-18	22.3481	17.9695	-0.459333	0.245	0.162
Ccdc12	4.63404e-23	1.10809e-18	22.334	17.9554	-0.059597	0.923	0.653
Fmr1	4.65281e-23	1.11258e-18	22.3323	17.9537	-0.393818	0.511	0.357
Il21r	4.74722e-23	1.13516e-18	22.3236	17.9449	-0.487274	0.645	0.448
Eif4enif1	4.83657e-23	1.15652e-18	22.3155	17.9368	-0.508662	0.345	0.238
Spc24	4.99177e-23	1.19363e-18	22.3017	17.9231	-0.326257	0.377	0.255
Neil1	5.0333e-23	1.20356e-18	22.2981	17.9195	0.105817	0.107	0.058
Dicer1	5.14362e-23	1.22994e-18	22.2887	17.9101	-0.62378	0.506	0.352
Wdyhv1	5.39125e-23	1.28916e-18	22.2683	17.8897	-0.358731	0.235	0.153
Ormdl3	5.39702e-23	1.29053e-18	22.2678	17.8892	-0.0967432	0.217	0.141
Scaf4	5.89438e-23	1.40946e-18	22.2296	17.8509	-0.700979	0.473	0.326
Stau1	5.93826e-23	1.41996e-18	22.2263	17.8477	-0.567412	0.604	0.419
S100pbp	6.03673e-23	1.4435e-18	22.2192	17.8406	-0.677349	0.308	0.207
Arl6	6.11324e-23	1.4618e-18	22.2137	17.8351	-0.0329504	0.103	0.055
Adprm	6.18809e-23	1.4797e-18	22.2084	17.8298	-0.423462	0.211	0.136
Rasa4	6.25854e-23	1.49654e-18	22.2035	17.8249	-0.63621	0.55	0.382
Pxk	6.37147e-23	1.52355e-18	22.1958	17.8171	-0.532579	0.609	0.425
Rhot1	6.40331e-23	1.53116e-18	22.1936	17.815	-0.618904	0.537	0.372
Fam241a	6.42998e-23	1.53754e-18	22.1918	17.8132	-0.0259132	0.188	0.119
Cbx5	6.43894e-23	1.53968e-18	22.1912	17.8126	-0.397611	0.561	0.381
Hnrnpr	6.6426e-23	1.58838e-18	22.1777	17.799	-0.340533	0.697	0.483
Sirt6	6.69194e-23	1.60018e-18	22.1744	17.7958	0.0998698	0.106	0.057
Pla2g4a	6.70858e-23	1.60415e-18	22.1734	17.7948	-0.30628	0.834	0.586
Thap4	6.73285e-23	1.60996e-18	22.1718	17.7932	-0.237585	0.171	0.106
Svip	6.7704e-23	1.61894e-18	22.1694	17.7908	-0.161273	0.147	0.087
Slc25a30	6.81284e-23	1.62909e-18	22.1667	17.7881	-0.345214	0.219	0.142
Dync1li2	6.86396e-23	1.64131e-18	22.1634	17.7848	-0.599207	0.443	0.307
Med14	7.12705e-23	1.70422e-18	22.1471	17.7685	-0.554428	0.449	0.312
Mvd	7.15675e-23	1.71132e-18	22.1453	17.7667	0.27298	0.105	0.056
Cd276	7.17663e-23	1.71608e-18	22.1441	17.7655	-0.198468	0.16	0.097
Stam	7.36771e-23	1.76177e-18	22.1327	17.7541	-0.559123	0.326	0.223
Hcfc2	8.10096e-23	1.9371e-18	22.0915	17.7128	-0.428128	0.198	0.126
Anks1b	8.18223e-23	1.95654e-18	22.0871	17.7085	-0.395981	0.143	0.084
Psen1	8.19598e-23	1.95982e-18	22.0864	17.7078	-0.540633	0.629	0.435
R3hcc1l	8.24544e-23	1.97165e-18	22.0838	17.7052	-0.726313	0.42	0.29
Casp3	8.39717e-23	2.00793e-18	22.0759	17.6973	-0.274561	0.326	0.225
Errfi1	8.56107e-23	2.04712e-18	22.0675	17.6889	-0.274786	0.148	0.087
A830008E24Rik	8.75912e-23	2.09448e-18	22.0575	17.6789	-2.00802	0.359	0.394
Blzf1	8.88256e-23	2.124e-18	22.0515	17.6728	-0.366631	0.179	0.111
Myh9	8.97949e-23	2.14718e-18	22.0467	17.6681	-0.00133013	0.937	0.697
Tbc1d13	8.98638e-23	2.14882e-18	22.0464	17.6678	-0.510282	0.331	0.228
Pimreg	9.30756e-23	2.22562e-18	22.0312	17.6525	-1.94899	0.059	0.121
Cabin1	9.36739e-23	2.23993e-18	22.0284	17.6498	-0.662736	0.43	0.297
Lrp6	9.51083e-23	2.27423e-18	22.0218	17.6432	-0.539124	0.626	0.433
Krcc1	9.8954e-23	2.36619e-18	22.0046	17.626	-0.165431	0.874	0.617
Dusp12	1.01465e-22	2.42623e-18	21.9937	17.6151	-0.547871	0.385	0.268
Tbc1d9b	1.06628e-22	2.54968e-18	21.9721	17.5935	-0.618696	0.642	0.443
Snhg15	1.09613e-22	2.62107e-18	21.9601	17.5815	0.0019598	0.123	0.07
Cited2	1.1208e-22	2.68005e-18	21.9505	17.5719	-0.214663	0.276	0.187
Hus1	1.14047e-22	2.7271e-18	21.9429	17.5643	-0.0328573	0.155	0.094
Ttk	1.16216e-22	2.77895e-18	21.9347	17.5561	-2.13739	0.05	0.11
Xpo6	1.16442e-22	2.78436e-18	21.9339	17.5553	-0.632191	0.429	0.299
Srpk2	1.25025e-22	2.98961e-18	21.903	17.5244	-0.443005	0.771	0.532
Dis3l	1.28667e-22	3.07668e-18	21.8905	17.5119	-0.312168	0.213	0.139
Tor4a	1.31295e-22	3.13954e-18	21.8818	17.5031	0.0922217	0.152	0.091
Hnrnpdl	1.32783e-22	3.17511e-18	21.8769	17.4982	-0.423327	0.678	0.471
Rgp1	1.35135e-22	3.23135e-18	21.8692	17.4906	-0.0725909	0.127	0.072
Zfp87	1.35461e-22	3.23914e-18	21.8682	17.4896	-0.174533	0.17	0.104
Cnot3	1.36643e-22	3.26741e-18	21.8644	17.4858	-0.425922	0.525	0.366
Prmt9	1.47357e-22	3.5236e-18	21.8316	17.453	-0.659976	0.322	0.219
Gtf2a1	1.49467e-22	3.57405e-18	21.8255	17.4468	-0.549389	0.566	0.393
Cmtr1	1.52131e-22	3.63776e-18	21.8178	17.4392	-0.49137	0.381	0.266
Dvl2	1.53744e-22	3.67633e-18	21.8132	17.4346	-0.1473	0.144	0.085
Tubg1	1.58362e-22	3.78676e-18	21.8003	17.4217	-0.00970907	0.254	0.171
Heatr5b	1.59378e-22	3.81105e-18	21.7976	17.419	-0.521291	0.322	0.221
Acvr1b	1.59616e-22	3.81673e-18	21.7969	17.4183	-0.45029	0.195	0.124
Ap4b1	1.62094e-22	3.87599e-18	21.7902	17.4116	-0.293654	0.166	0.102
Eml3	1.64707e-22	3.93848e-18	21.7833	17.4047	-0.250486	0.218	0.143
Coq8b	1.69342e-22	4.04932e-18	21.7712	17.3926	-0.628632	0.281	0.19
Srebf2	1.83891e-22	4.3972e-18	21.7354	17.3568	-0.302444	0.206	0.133
Serac1	1.85694e-22	4.44031e-18	21.7312	17.3526	-0.479362	0.163	0.099
Prkdc	1.88701e-22	4.51221e-18	21.7242	17.3456	-0.732431	0.467	0.324
Polrmt	1.92337e-22	4.59917e-18	21.7159	17.3373	-0.198087	0.133	0.078
Usp32	1.95083e-22	4.66482e-18	21.7098	17.3312	-0.683853	0.528	0.37
Tcf4	2.02562e-22	4.84366e-18	21.6934	17.3148	-0.72291	0.937	0.777
Snupn	2.06735e-22	4.94346e-18	21.6846	17.306	-0.254417	0.184	0.116
Khdc4	2.0829e-22	4.98062e-18	21.6813	17.3027	-0.607099	0.384	0.267
Jazf1	2.2534e-22	5.38834e-18	21.6472	17.2685	-0.300631	0.141	0.083
Ccl25	2.27578e-22	5.44185e-18	21.6429	17.2643	-0.662166	0.273	0.183
Prpf18	2.32204e-22	5.55245e-18	21.6341	17.2555	-0.586189	0.362	0.251
Cdk10	2.41312e-22	5.77025e-18	21.6174	17.2388	-0.663923	0.253	0.168
D5Ertd605e	2.44181e-22	5.83885e-18	21.6123	17.2337	0.225901	0.13	0.075
Zfp451	2.55025e-22	6.09816e-18	21.5934	17.2148	-0.665611	0.483	0.337
Ercc4	2.55517e-22	6.10993e-18	21.5926	17.214	-0.450679	0.195	0.124
Niban1	2.59049e-22	6.19438e-18	21.5866	17.208	-0.679981	0.395	0.274
Ccrl2	2.7033e-22	6.46414e-18	21.5681	17.1895	-0.145046	0.133	0.078
Gm12743	2.80026e-22	6.69599e-18	21.5528	17.1742	-0.530714	0.166	0.101
Btbd2	2.83802e-22	6.78627e-18	21.547	17.1684	-0.184258	0.203	0.131
Kif20b	2.86859e-22	6.85938e-18	21.5423	17.1637	-1.99562	0.127	0.194
Sh3rf1	3.0021e-22	7.17862e-18	21.5226	17.144	-0.29442	0.158	0.096
Trim41	3.02222e-22	7.22673e-18	21.5197	17.1411	-0.574774	0.433	0.304
Sgsm2	3.04315e-22	7.27679e-18	21.5167	17.1381	-0.502834	0.146	0.086
Tpm3-rs7	3.08688e-22	7.38136e-18	21.5105	17.1319	-0.0320106	0.139	0.082
Cops7b	3.11395e-22	7.44607e-18	21.5067	17.1281	-0.262936	0.193	0.123
Taf3	3.14224e-22	7.51372e-18	21.5028	17.1241	-0.70145	0.506	0.353
Wdr53	3.1792e-22	7.60211e-18	21.4977	17.1191	-0.0695775	0.191	0.123
Eif2ak1	3.25903e-22	7.79298e-18	21.4869	17.1083	-0.463271	0.425	0.296
Dhx37	3.31136e-22	7.91812e-18	21.48	17.1014	-0.0361288	0.126	0.072
Pcbp2	3.50154e-22	8.37289e-18	21.4557	17.0771	0.0368995	0.95	0.676
Pigc	3.59826e-22	8.60415e-18	21.4439	17.0653	-0.173151	0.185	0.117
Rnf8	3.7536e-22	8.9756e-18	21.4256	17.0469	-0.522021	0.314	0.216
Brwd1	3.76657e-22	9.00662e-18	21.4241	17.0454	-0.759089	0.547	0.383
H2-D1	3.80074e-22	9.08833e-18	21.4201	17.0415	0.0700192	0.983	0.764
Uba7	3.82681e-22	9.15068e-18	21.4172	17.0385	-0.532624	0.332	0.229
Ndc80	3.84326e-22	9.19e-18	21.4153	17.0367	-1.89294	0.098	0.164
Trmt5	3.97668e-22	9.50903e-18	21.4005	17.0219	0.112675	0.108	0.059
Virma	4.01147e-22	9.59222e-18	21.3967	17.0181	-0.497724	0.484	0.342
Mllt11	4.09026e-22	9.78064e-18	21.3882	17.0096	-0.454171	0.184	0.115
Olfml2b	4.23697e-22	1.01314e-17	21.3729	16.9943	-0.303983	0.217	0.142
Cutc	4.37958e-22	1.04725e-17	21.3586	16.98	-0.0760245	0.184	0.116
Nudt1	4.39396e-22	1.05068e-17	21.3571	16.9785	0.0120013	0.209	0.137
Hmmr	4.50855e-22	1.07809e-17	21.346	16.9673	-1.7505	0.129	0.197
Armc8	4.62059e-22	1.10488e-17	21.3353	16.9567	-0.692689	0.407	0.283
Usb1	4.69318e-22	1.12223e-17	21.3285	16.9499	0.0319837	0.136	0.08
Esco1	4.86185e-22	1.16257e-17	21.3132	16.9346	-0.716335	0.491	0.343
Btk	4.89392e-22	1.17023e-17	21.3103	16.9317	-0.311226	0.835	0.591
Usf1	5.06176e-22	1.21037e-17	21.2957	16.9171	-0.31952	0.369	0.258
Ipo8	5.23105e-22	1.25085e-17	21.2814	16.9028	-0.581874	0.368	0.257
Tlr6	5.35098e-22	1.27953e-17	21.2716	16.893	-0.26643	0.184	0.116
Ctps2	5.43351e-22	1.29926e-17	21.2649	16.8863	-0.699294	0.545	0.376
Ralgapa2	5.49301e-22	1.31349e-17	21.2602	16.8816	-0.68198	0.428	0.3
Nipa2	5.52115e-22	1.32022e-17	21.258	16.8794	-0.205277	0.826	0.568
Tyw1	5.60919e-22	1.34127e-17	21.2511	16.8725	-0.406031	0.271	0.183
Cenpw	5.72111e-22	1.36803e-17	21.2425	16.8639	-0.117838	0.309	0.213
Tbccd1	5.74898e-22	1.3747e-17	21.2404	16.8618	-0.605795	0.276	0.187
Fkbp7	5.79031e-22	1.38458e-17	21.2373	16.8587	-0.311173	0.251	0.168
Ftsj1	5.9215e-22	1.41595e-17	21.2276	16.849	-0.299043	0.156	0.095
Ncbp3	6.00561e-22	1.43606e-17	21.2214	16.8428	-0.522001	0.512	0.36
Caap1	6.0641e-22	1.45005e-17	21.2172	16.8386	-0.66615	0.424	0.297
2900093K20Rik	6.20438e-22	1.48359e-17	21.2073	16.8287	-0.241557	0.134	0.078
Gm26881	6.24843e-22	1.49412e-17	21.2042	16.8256	-0.164919	0.175	0.109
Susd6	6.47186e-22	1.54755e-17	21.189	16.8104	-0.349742	0.792	0.558
Gmcl1	6.64035e-22	1.58784e-17	21.1778	16.7992	-0.556982	0.295	0.2
Synrg	6.77621e-22	1.62033e-17	21.169	16.7904	-0.54761	0.606	0.421
Kdm5a	6.91759e-22	1.65413e-17	21.16	16.7814	-0.551182	0.549	0.385
Ppp4r3a	6.98313e-22	1.66981e-17	21.156	16.7773	-0.551896	0.61	0.423
Ppp1r37	7.07009e-22	1.6906e-17	21.1506	16.772	-0.454638	0.22	0.143
Prkar1b	7.15728e-22	1.71145e-17	21.1453	16.7666	0.209326	0.122	0.07
Brf2	7.18805e-22	1.71881e-17	21.1434	16.7648	0.134504	0.111	0.062
Pcyt2	7.59592e-22	1.81634e-17	21.1194	16.7408	-0.388908	0.214	0.14
Galnt3	7.72052e-22	1.84613e-17	21.1124	16.7337	-0.453398	0.243	0.162
Sppl2a	8.1945e-22	1.95947e-17	21.0865	16.7079	-0.0429418	0.926	0.671
Ankrd26	8.98407e-22	2.14827e-17	21.0465	16.6679	-0.512096	0.245	0.164
Thumpd2	9.12608e-22	2.18223e-17	21.0397	16.6611	-0.508857	0.194	0.123
Fmnl1	9.4888e-22	2.26896e-17	21.0228	16.6442	-0.464216	0.645	0.449
Scrib	9.61237e-22	2.29851e-17	21.0172	16.6386	-0.378209	0.225	0.149
Rpgrip1l	9.8949e-22	2.36607e-17	21.0046	16.626	-0.503578	0.252	0.169
Dcaf4	9.98303e-22	2.38714e-17	21.0007	16.6221	-0.273227	0.168	0.104
Phlpp1	1.00178e-21	2.39545e-17	20.9992	16.6206	-0.854618	0.383	0.264
Erlin1	1.03092e-21	2.46514e-17	20.9868	16.6082	-0.407487	0.329	0.23
Blcap	1.05858e-21	2.53127e-17	20.9753	16.5967	-0.383632	0.187	0.119
Card9	1.14351e-21	2.73437e-17	20.9418	16.5631	-0.591307	0.283	0.193
Med27	1.24744e-21	2.98289e-17	20.904	16.5254	-0.691141	0.34	0.234
Mynn	1.25207e-21	2.99394e-17	20.9024	16.5238	-0.299151	0.188	0.12
Cpne1	1.26792e-21	3.03186e-17	20.8969	16.5183	-0.617839	0.506	0.356
Pnpla7	1.29064e-21	3.08618e-17	20.8892	16.5106	-1.07496	0.765	0.672
B230219D22Rik	1.30069e-21	3.11021e-17	20.8858	16.5072	-0.271531	0.738	0.508
Ier5	1.35675e-21	3.24426e-17	20.8675	16.4889	-0.408709	0.383	0.269
L3mbtl3	1.37161e-21	3.27979e-17	20.8628	16.4842	-0.739024	0.319	0.217
Vps37c	1.38701e-21	3.31661e-17	20.8579	16.4793	-0.373598	0.177	0.111
Clp1	1.4084e-21	3.36776e-17	20.8513	16.4727	-0.0355047	0.142	0.085
Itga9	1.41832e-21	3.3915e-17	20.8482	16.4696	-1.8776	0.425	0.436
Parp9	1.43578e-21	3.43324e-17	20.8429	16.4643	-0.509052	0.58	0.405
Slc1a5	1.49278e-21	3.56954e-17	20.826	16.4474	0.0787009	0.127	0.075
Zfp945	1.52698e-21	3.65131e-17	20.8162	16.4376	-0.487373	0.231	0.152
Acad8	1.56922e-21	3.75232e-17	20.8043	16.4257	-0.472925	0.251	0.168
Ipo9	1.61825e-21	3.86956e-17	20.791	16.4123	-0.588943	0.417	0.291
Gcn1	1.63623e-21	3.91254e-17	20.7862	16.4075	-0.634781	0.514	0.36
Top1	1.76832e-21	4.2284e-17	20.7524	16.3738	-0.0424786	0.926	0.676
2310010J17Rik	1.85011e-21	4.42399e-17	20.7328	16.3542	-0.140915	0.177	0.111
Cep41	1.89961e-21	4.54234e-17	20.7213	16.3427	-0.0202961	0.172	0.108
Supv3l1	1.91748e-21	4.58509e-17	20.7173	16.3387	-0.324084	0.16	0.098
Eif2ak4	1.95612e-21	4.67747e-17	20.7086	16.33	-0.762952	0.409	0.285
Nckap5	1.99138e-21	4.7618e-17	20.7008	16.3222	-0.769355	0.165	0.101
Camta2	2.01316e-21	4.81386e-17	20.6961	16.3175	-0.685229	0.41	0.289
Sash3	2.01534e-21	4.81909e-17	20.6957	16.317	-0.39902	0.424	0.299
Epb41l4aos	2.13191e-21	5.09781e-17	20.6712	16.2926	-0.298703	0.314	0.217
Mapk7	2.1539e-21	5.1504e-17	20.6668	16.2882	-0.0439449	0.152	0.093
Prorp	2.23426e-21	5.34256e-17	20.6509	16.2723	-0.641813	0.207	0.133
Mfsd13a	2.23936e-21	5.35475e-17	20.6499	16.2713	-0.0609632	0.128	0.075
Pcsk7	2.31152e-21	5.52731e-17	20.6361	16.2575	-0.599748	0.354	0.247
Selenbp1	2.33031e-21	5.57224e-17	20.6326	16.254	0.260837	0.146	0.089
Setd4	2.33815e-21	5.59098e-17	20.6311	16.2525	-0.403863	0.149	0.09
Samd1	2.40294e-21	5.7459e-17	20.6193	16.2406	-0.306273	0.255	0.172
Plpp6	2.43772e-21	5.82907e-17	20.613	16.2344	-0.0977235	0.151	0.091
5730409E04Rik	2.47207e-21	5.91122e-17	20.6069	16.2283	-0.129229	0.144	0.087
Kdm5b	2.49476e-21	5.96548e-17	20.603	16.2244	-0.664781	0.305	0.207
Wdr4	2.51177e-21	6.00615e-17	20.6	16.2214	-0.633585	0.204	0.131
Ash1l	2.55351e-21	6.10596e-17	20.5929	16.2142	-1.22481	0.739	0.64
Nlrp1b	2.67084e-21	6.38652e-17	20.5734	16.1947	-1.45776	0.613	0.565
Itgb3	2.67775e-21	6.40304e-17	20.5722	16.1936	-0.55683	0.293	0.2
Hnrnpl	2.7595e-21	6.59851e-17	20.5592	16.1806	-0.471629	0.7	0.485
Atf5	2.8126e-21	6.72549e-17	20.5509	16.1723	-0.0296599	0.154	0.095
Coq6	2.82009e-21	6.74339e-17	20.5497	16.1711	0.0773605	0.128	0.075
Mastl	2.84496e-21	6.80286e-17	20.5459	16.1673	-1.96064	0.048	0.105
Men1	2.85272e-21	6.82142e-17	20.5447	16.1661	0.0335232	0.138	0.082
Gse1	2.86158e-21	6.84261e-17	20.5434	16.1648	-0.735451	0.422	0.296
Ipp	2.94128e-21	7.0332e-17	20.5315	16.1528	-0.220887	0.166	0.104
1600010M07Rik	3.06458e-21	7.32803e-17	20.5136	16.135	-0.537648	0.248	0.166
Pla2g7	3.07191e-21	7.34556e-17	20.5126	16.134	-0.36267	0.389	0.269
L3mbtl2	3.15013e-21	7.53258e-17	20.5017	16.1231	-0.21899	0.177	0.112
Myo1f	3.18866e-21	7.62471e-17	20.4964	16.1178	-0.617881	0.94	0.804
Scap	3.3861e-21	8.09683e-17	20.4703	16.0917	-0.466309	0.258	0.174
Mtm1	3.60177e-21	8.61255e-17	20.4435	16.0649	-0.601493	0.337	0.234
Gga3	3.61546e-21	8.64529e-17	20.4418	16.0632	-0.573409	0.312	0.215
Csnk1e	3.76121e-21	8.9938e-17	20.4247	16.0461	-0.376212	0.742	0.517
Rbm10	3.78572e-21	9.05242e-17	20.4219	16.0432	-0.524899	0.299	0.207
Naaa	3.87914e-21	9.2758e-17	20.4113	16.0326	-0.208255	0.425	0.304
Toe1	3.91161e-21	9.35344e-17	20.4076	16.029	-0.0113855	0.171	0.109
Uck1	4.18717e-21	1.00124e-16	20.3781	15.9995	-0.0989261	0.15	0.092
Snx2	4.65074e-21	1.11208e-16	20.3325	15.9539	-0.0900943	0.896	0.646
Zbtb45	4.6546e-21	1.11301e-16	20.3321	15.9535	-0.10697	0.166	0.104
Klf7	5.14353e-21	1.22992e-16	20.2887	15.9101	-0.67443	0.597	0.416
Pik3cd	5.19918e-21	1.24323e-16	20.2841	15.9054	-1.29	0.667	0.587
Tada2b	5.31315e-21	1.27048e-16	20.2746	15.896	-0.194379	0.153	0.094
Saal1	5.36361e-21	1.28255e-16	20.2705	15.8919	-0.0390437	0.169	0.107
Tmem176b	5.40384e-21	1.29217e-16	20.2673	15.8887	0.00494834	0.866	0.626
Pdp2	5.41614e-21	1.29511e-16	20.2663	15.8877	0.0592183	0.125	0.073
Ess2	5.47953e-21	1.31026e-16	20.2613	15.8826	-0.0363138	0.16	0.1
6330403L08Rik	5.61942e-21	1.34372e-16	20.2503	15.8717	-0.281252	0.107	0.059
Rock2	5.72021e-21	1.36782e-16	20.2426	15.864	-0.79929	0.886	0.727
5730480H06Rik	5.76692e-21	1.37898e-16	20.2391	15.8604	-0.577367	0.22	0.145
1700017B05Rik	6.01348e-21	1.43794e-16	20.2209	15.8423	-0.439527	0.544	0.383
E230016M11Rik	6.15806e-21	1.47252e-16	20.2106	15.8319	-0.49627	0.13	0.076
Nbeal1	6.16447e-21	1.47405e-16	20.2101	15.8315	-0.692614	0.543	0.379
Cbr2	6.20687e-21	1.48419e-16	20.2071	15.8285	-0.0560919	0.181	0.116
Smc1a	6.30264e-21	1.50709e-16	20.2005	15.8219	-0.218513	0.781	0.53
Steap3	6.47779e-21	1.54897e-16	20.1886	15.81	0.441501	0.112	0.064
Usp37	6.61364e-21	1.58145e-16	20.1796	15.8009	-0.639705	0.397	0.279
Nrep	6.64223e-21	1.58829e-16	20.1777	15.7991	-0.352564	0.176	0.111
Calcoco1	6.64705e-21	1.58944e-16	20.1774	15.7988	-0.25658	0.186	0.119
Adck1	6.87377e-21	1.64366e-16	20.1628	15.7842	-0.659936	0.271	0.184
Strn4	7.0166e-21	1.67781e-16	20.1539	15.7753	-0.562995	0.317	0.22
Mrtfa	7.06466e-21	1.6893e-16	20.1509	15.7723	-0.705564	0.625	0.438
Ppp2r5b	7.12634e-21	1.70405e-16	20.1471	15.7685	0.0129401	0.1	0.054
Isg20l2	7.62092e-21	1.82231e-16	20.118	15.7394	-0.392466	0.19	0.122
Rhot2	7.9422e-21	1.89914e-16	20.1001	15.7214	-0.18729	0.147	0.09
Nup153	8.1571e-21	1.95053e-16	20.0885	15.7098	-0.513696	0.494	0.35
Abhd14b	8.17541e-21	1.9549e-16	20.0875	15.7089	-0.277917	0.131	0.077
B4galt6	8.43348e-21	2.01661e-16	20.074	15.6954	-0.634893	0.443	0.31
Usf2	8.50098e-21	2.03275e-16	20.0705	15.6919	-0.216251	0.777	0.538
Pold2	8.53696e-21	2.04136e-16	20.0687	15.6901	0.156384	0.185	0.12
Dtl	8.81653e-21	2.10821e-16	20.0547	15.6761	0.0679985	0.155	0.097
Lpp	8.98121e-21	2.14759e-16	20.0467	15.668	-0.49738	0.762	0.541
Ankmy2	9.00569e-21	2.15344e-16	20.0455	15.6669	-0.540983	0.252	0.17
Abhd12	9.15067e-21	2.18811e-16	20.0385	15.6599	0.0134408	0.995	0.889
Pde4d	9.73062e-21	2.32679e-16	20.0119	15.6332	-1.29894	0.568	0.541
Map3k5	1.00823e-20	2.41087e-16	19.9964	15.6178	-1.40848	0.564	0.533
Mon1a	1.01129e-20	2.4182e-16	19.9951	15.6165	-0.549704	0.216	0.142
Ctse	1.04178e-20	2.4911e-16	19.9822	15.6036	0.0846579	0.127	0.075
Coil	1.06607e-20	2.54919e-16	19.9722	15.5936	-0.302164	0.169	0.107
Tiparp	1.09774e-20	2.62491e-16	19.9595	15.5809	-0.303681	0.217	0.144
Pptc7	1.10291e-20	2.63729e-16	19.9575	15.5788	-0.617366	0.32	0.222
Atg16l1	1.11818e-20	2.67378e-16	19.9515	15.5729	-0.695425	0.372	0.261
Wdfy2	1.11835e-20	2.67419e-16	19.9514	15.5728	-1.35734	0.628	0.566
Zcchc7	1.12188e-20	2.68265e-16	19.9501	15.5714	-1.03547	0.859	0.727
Ppp1r3b	1.16522e-20	2.78627e-16	19.9336	15.555	-0.711574	0.204	0.132
D5Ertd579e	1.23172e-20	2.94528e-16	19.9095	15.5309	-0.76921	0.442	0.31
Zfp358	1.24445e-20	2.97572e-16	19.905	15.5264	0.119124	0.13	0.077
Dennd2a	1.24954e-20	2.98791e-16	19.9032	15.5246	-0.520408	0.192	0.123
Ago3	1.26085e-20	3.01493e-16	19.8993	15.5207	-0.540729	0.731	0.515
Ccdc73	1.33663e-20	3.19615e-16	19.874	15.4954	-0.211362	0.161	0.1
Tmem175	1.33916e-20	3.20219e-16	19.8732	15.4946	-0.652213	0.44	0.311
Mosmo	1.36774e-20	3.27054e-16	19.864	15.4854	-0.654095	0.36	0.252
Edrf1	1.38259e-20	3.30606e-16	19.8593	15.4807	-0.613237	0.242	0.162
Mpv17l	1.39572e-20	3.33744e-16	19.8552	15.4766	-0.707645	0.216	0.141
Zfpm1	1.42217e-20	3.4007e-16	19.847	15.4684	-0.401508	0.222	0.147
Twsg1	1.45517e-20	3.4796e-16	19.8371	15.4585	0.211657	0.15	0.094
Casp9	1.48918e-20	3.56092e-16	19.8271	15.4484	-0.320504	0.203	0.133
Tap1	1.49503e-20	3.57491e-16	19.8254	15.4467	-0.391922	0.392	0.274
Itprid2	1.58513e-20	3.79037e-16	19.7999	15.4213	-0.58892	0.561	0.396
Tob2	1.60482e-20	3.83745e-16	19.7946	15.416	-0.307849	0.266	0.183
Zfp958	1.62076e-20	3.87555e-16	19.7903	15.4117	-0.397084	0.196	0.127
Bbs5	1.62708e-20	3.89068e-16	19.7886	15.41	-0.223877	0.129	0.076
Rin2	1.63198e-20	3.90239e-16	19.7873	15.4087	-0.284379	0.815	0.582
Foxred1	1.66293e-20	3.9764e-16	19.7791	15.4005	-0.15636	0.188	0.122
Ncapg	1.68266e-20	4.02358e-16	19.774	15.3954	-1.8099	0.09	0.153
Tasl	1.7124e-20	4.09468e-16	19.7664	15.3878	-0.617708	0.336	0.234
Ring1	1.71422e-20	4.09904e-16	19.7659	15.3873	-0.353547	0.225	0.15
Igip	1.9087e-20	4.56408e-16	19.7193	15.3406	-0.252285	0.164	0.103
Srf	1.90979e-20	4.56668e-16	19.719	15.3404	0.233345	0.108	0.061
Mios	1.92067e-20	4.5927e-16	19.7165	15.3379	-0.579501	0.192	0.123
Mapk8ip3	2.00398e-20	4.79191e-16	19.6981	15.3195	-0.792658	0.345	0.24
Otud5	2.01209e-20	4.8113e-16	19.6964	15.3177	-0.64573	0.456	0.321
Sat1	2.10997e-20	5.04536e-16	19.6757	15.2971	0.0840571	0.986	0.802
Naa30	2.12585e-20	5.08333e-16	19.6725	15.2939	-0.553522	0.246	0.166
Zfp53	2.12642e-20	5.08469e-16	19.6724	15.2937	-0.656092	0.214	0.14
Ap5m1	2.12735e-20	5.08692e-16	19.6722	15.2935	-0.563102	0.266	0.182
Zfp580	2.16463e-20	5.17607e-16	19.6646	15.286	-0.0187319	0.157	0.098
Fhip2a	2.26272e-20	5.41062e-16	19.6454	15.2668	-0.509918	0.292	0.201
Osbpl2	2.42628e-20	5.80171e-16	19.6151	15.2364	-0.675107	0.305	0.21
Slc9a6	2.44513e-20	5.84679e-16	19.6117	15.2331	-0.218196	0.182	0.118
Chek2	2.44556e-20	5.84783e-16	19.6116	15.233	-0.461836	0.364	0.255
Bcl2l11	2.46635e-20	5.89753e-16	19.6079	15.2293	-0.546706	0.392	0.277
Ikbkb	2.48882e-20	5.95126e-16	19.604	15.2254	-0.570062	0.604	0.425
Antxr2	2.49588e-20	5.96815e-16	19.6028	15.2242	-0.722441	0.197	0.128
Yeats2	2.52557e-20	6.03915e-16	19.5976	15.219	-0.694819	0.291	0.2
Zdhhc18	2.60824e-20	6.23682e-16	19.5837	15.205	-0.610811	0.295	0.203
Fam8a1	2.74384e-20	6.56106e-16	19.5616	15.183	-0.311037	0.186	0.12
Nup98	2.75571e-20	6.58945e-16	19.5598	15.1812	-0.569148	0.568	0.401
Asb6	2.89429e-20	6.92083e-16	19.5385	15.1598	-0.100147	0.128	0.076
Srr	3.0749e-20	7.35271e-16	19.5122	15.1336	-0.722036	0.266	0.18
Zfp207	3.09736e-20	7.40641e-16	19.509	15.1304	-0.348868	0.787	0.548
Fpgs	3.15696e-20	7.54893e-16	19.5007	15.1221	-0.0188864	0.105	0.059
Tmem268	3.39941e-20	8.12867e-16	19.4686	15.09	-0.499503	0.289	0.201
Ttll12	3.49557e-20	8.35861e-16	19.4565	15.0779	0.101475	0.141	0.087
Bcl3	3.66276e-20	8.75839e-16	19.4362	15.0576	-0.233221	0.173	0.111
Zfp518a	3.68428e-20	8.80984e-16	19.4336	15.055	-0.522619	0.352	0.248
Mbd1	3.70282e-20	8.85419e-16	19.4315	15.0529	-0.543193	0.304	0.212
Alcam	3.70682e-20	8.86375e-16	19.431	15.0524	-0.908058	0.283	0.193
Abcc4	3.77247e-20	9.02072e-16	19.4234	15.0448	-0.750473	0.254	0.172
Zfp146	3.81807e-20	9.12976e-16	19.4182	15.0395	-0.39004	0.14	0.084
Zw10	3.8936e-20	9.31037e-16	19.4096	15.031	-0.353529	0.198	0.13
Itfg2	3.97106e-20	9.49559e-16	19.4011	15.0225	-0.0815902	0.109	0.062
Dtwd1	4.09919e-20	9.80199e-16	19.3873	15.0087	-0.0176446	0.137	0.083
Fxr1	4.10585e-20	9.8179e-16	19.3866	15.008	-0.253511	0.827	0.578
Parg	4.30908e-20	1.03039e-15	19.3656	14.987	-0.630282	0.535	0.379
Smc5	4.3674e-20	1.04433e-15	19.3598	14.9812	-0.563238	0.426	0.302
Cfap74	4.4256e-20	1.05825e-15	19.354	14.9754	-2.25424	0.206	0.265
1700086O06Rik	4.56649e-20	1.09194e-15	19.3404	14.9618	-0.166275	0.105	0.059
Hnrnpu	4.59373e-20	1.09845e-15	19.3378	14.9592	0.0305264	0.965	0.737
Tcf3	4.63447e-20	1.10819e-15	19.334	14.9554	-0.468839	0.294	0.205
Phactr1	4.76656e-20	1.13978e-15	19.3218	14.9432	-0.250823	0.139	0.085
Spata24	4.88322e-20	1.16767e-15	19.3113	14.9327	-0.0594233	0.205	0.136
Rasal3	4.9053e-20	1.17296e-15	19.3093	14.9307	-0.593288	0.603	0.426
Etv5	4.96734e-20	1.18779e-15	19.3039	14.9253	-0.671962	0.458	0.322
Crtc2	5.0465e-20	1.20672e-15	19.297	14.9184	-0.190681	0.16	0.101
Smg9	5.09208e-20	1.21762e-15	19.2931	14.9145	-0.656555	0.309	0.216
Pole2	5.21781e-20	1.24768e-15	19.2825	14.9039	-0.0121391	0.149	0.092
Tmem167b	5.25575e-20	1.25675e-15	19.2794	14.9007	-0.238882	0.174	0.111
Nfx1	5.32558e-20	1.27345e-15	19.2736	14.895	-0.600182	0.523	0.371
Fez2	5.37707e-20	1.28576e-15	19.2695	14.8908	-0.357705	0.726	0.504
Vamp5	5.40366e-20	1.29212e-15	19.2673	14.8887	-0.509177	0.357	0.252
Socs7	5.7324e-20	1.37073e-15	19.2417	14.863	-0.544979	0.203	0.133
Mast3	5.90047e-20	1.41092e-15	19.2291	14.8505	-0.631271	0.448	0.317
Ino80	6.18353e-20	1.47861e-15	19.2088	14.8301	-0.653501	0.496	0.354
Trpc4ap	6.18364e-20	1.47863e-15	19.2088	14.8301	-0.431577	0.753	0.525
Orc3	6.30831e-20	1.50844e-15	19.2001	14.8215	-0.666658	0.492	0.35
Lix1l	6.38958e-20	1.52788e-15	19.1945	14.8159	-0.154981	0.116	0.068
Inpp5b	6.39142e-20	1.52832e-15	19.1944	14.8158	-0.569267	0.26	0.177
Lats2	6.44683e-20	1.54157e-15	19.1907	14.812	-0.704985	0.336	0.233
Nup43	6.90579e-20	1.65131e-15	19.1608	14.7822	-0.0414561	0.179	0.116
Ssh3	7.01419e-20	1.67723e-15	19.154	14.7754	-0.282807	0.117	0.068
Clec4d	7.17742e-20	1.71626e-15	19.144	14.7654	-0.656136	0.331	0.226
Ncoa5	7.20559e-20	1.723e-15	19.1423	14.7637	-0.589693	0.276	0.19
Ccar2	7.21731e-20	1.7258e-15	19.1416	14.763	-0.247924	0.147	0.091
Nr6a1	7.34097e-20	1.75537e-15	19.1342	14.7556	-0.69677	0.48	0.341
Cenpf	7.42391e-20	1.77521e-15	19.1294	14.7508	-2.04758	0.196	0.253
Mettl8	7.48292e-20	1.78932e-15	19.1259	14.7473	-0.630134	0.25	0.169
Ddah2	7.68765e-20	1.83827e-15	19.1142	14.7356	-0.262881	0.329	0.232
2810449D17Rik	7.71736e-20	1.84537e-15	19.1125	14.7339	-0.356068	0.154	0.095
Cstpp1	8.24076e-20	1.97053e-15	19.084	14.7054	-0.89763	0.356	0.249
Zfp110	8.33999e-20	1.99426e-15	19.0788	14.7002	-0.531538	0.277	0.191
Themis2	8.36901e-20	2.0012e-15	19.0773	14.6987	-0.61937	0.345	0.243
Them6	8.4451e-20	2.01939e-15	19.0734	14.6948	0.188204	0.111	0.064
Zbed3	8.45988e-20	2.02293e-15	19.0726	14.694	-0.340937	0.257	0.176
Lrrc8d	8.49928e-20	2.03235e-15	19.0706	14.692	-0.477919	0.707	0.499
Tsr2	8.50806e-20	2.03445e-15	19.0702	14.6916	-0.0343518	0.118	0.069
Selenoo	8.54929e-20	2.04431e-15	19.0681	14.6895	-0.466329	0.202	0.133
Slfn2	8.62203e-20	2.0617e-15	19.0644	14.6858	-0.378968	0.666	0.465
Mipol1	9.14423e-20	2.18657e-15	19.0389	14.6602	-0.597433	0.277	0.191
Ivd	9.82566e-20	2.34951e-15	19.0076	14.629	-0.480004	0.284	0.197
Gtf2h2	9.95498e-20	2.38043e-15	19.002	14.6233	-1.08781	0.774	0.653
Mfap1b	1.00133e-19	2.39438e-15	18.9994	14.6208	-0.373333	0.238	0.161
Clec12a	1.03819e-19	2.48253e-15	18.9837	14.6051	0.088968	0.142	0.087
Usp45	1.03829e-19	2.48276e-15	18.9837	14.6051	-0.60322	0.394	0.281
1810024B03Rik	1.0433e-19	2.49474e-15	18.9816	14.603	-0.573744	0.205	0.134
Dip2a	1.04571e-19	2.50051e-15	18.9806	14.602	-0.457963	0.199	0.131
Irf8	1.0554e-19	2.52367e-15	18.9766	14.598	-0.00599115	0.952	0.703
Dip2c	1.05922e-19	2.53282e-15	18.975	14.5964	-0.862289	0.636	0.447
Pnp	1.07412e-19	2.56843e-15	18.9689	14.5903	-0.0607568	0.914	0.637
Mis18bp1	1.07801e-19	2.57773e-15	18.9674	14.5888	-2.03618	0.108	0.168
Ppp1r8	1.11594e-19	2.66843e-15	18.9524	14.5737	-0.186737	0.202	0.135
AW209491	1.12963e-19	2.70116e-15	18.9471	14.5684	0.0608281	0.106	0.06
Nudt16	1.13108e-19	2.70464e-15	18.9465	14.5679	-0.176153	0.17	0.108
Dpy19l1	1.13427e-19	2.71227e-15	18.9453	14.5667	-0.391597	0.548	0.387
Akap13	1.15404e-19	2.75953e-15	18.9378	14.5592	-0.532312	0.947	0.787
AI504432	1.16978e-19	2.79717e-15	18.9319	14.5533	0.147856	0.165	0.106
Rnf214	1.21772e-19	2.91182e-15	18.9145	14.5358	-0.728104	0.422	0.299
Ppard	1.23812e-19	2.96059e-15	18.9072	14.5286	-0.617501	0.575	0.407
Phf11d	1.27429e-19	3.04709e-15	18.8947	14.5161	-0.541926	0.329	0.228
Ankrd27	1.29e-19	3.08466e-15	18.8894	14.5108	-0.801462	0.262	0.178
Ddx39b	1.29216e-19	3.08981e-15	18.8887	14.5101	-0.324697	0.775	0.534
Rgs3	1.32751e-19	3.17435e-15	18.877	14.4983	-0.373709	0.213	0.143
Focad	1.34216e-19	3.20938e-15	18.8722	14.4936	-0.704006	0.23	0.153
B2m	1.39996e-19	3.34758e-15	18.8539	14.4753	0.147725	1	0.912
Pdpn	1.43014e-19	3.41975e-15	18.8446	14.466	0.111947	0.143	0.088
Cdc27	1.44174e-19	3.44748e-15	18.8411	14.4625	-0.639507	0.433	0.306
Emilin1	1.45109e-19	3.46985e-15	18.8383	14.4597	0.239486	0.156	0.099
Gpkow	1.50227e-19	3.59224e-15	18.8233	14.4446	-0.454916	0.239	0.162
Slc12a2	1.52281e-19	3.64135e-15	18.8174	14.4387	-0.336783	0.754	0.539
Dcun1d2	1.52502e-19	3.64663e-15	18.8167	14.4381	-0.65536	0.343	0.24
Zcchc4	1.52518e-19	3.64701e-15	18.8167	14.4381	-0.65641	0.225	0.15
Uhrf1	1.56199e-19	3.73504e-15	18.8063	14.4277	-0.151388	0.237	0.161
Ctif	1.60268e-19	3.83233e-15	18.7952	14.4165	-0.759275	0.332	0.232
Sec62	1.60885e-19	3.84708e-15	18.7935	14.4149	-0.0062084	0.954	0.694
Cry1	1.65518e-19	3.95787e-15	18.7812	14.4025	-0.265581	0.128	0.077
Pex1	1.66841e-19	3.98951e-15	18.7777	14.3991	-0.693779	0.205	0.134
Nptn	1.71644e-19	4.10435e-15	18.7654	14.3868	-0.0710746	0.958	0.728
Zfp516	1.72661e-19	4.12868e-15	18.7628	14.3842	-0.71509	0.292	0.201
Phf2	1.74001e-19	4.16072e-15	18.7594	14.3808	-0.624762	0.296	0.205
1700096K18Rik	1.80098e-19	4.30651e-15	18.7445	14.3659	-0.0126912	0.143	0.088
Pam	1.83439e-19	4.38639e-15	18.7365	14.3579	-0.315629	0.214	0.143
Cep43	1.94609e-19	4.6535e-15	18.7108	14.3322	-0.603904	0.417	0.295
Fam120c	1.95142e-19	4.66623e-15	18.7097	14.331	-0.758659	0.25	0.169
Aurka	1.9683e-19	4.70661e-15	18.7059	14.3273	-1.83201	0.07	0.127
Npat	2.06338e-19	4.93395e-15	18.6854	14.3068	-0.432875	0.275	0.192
Ppp1r9b	2.22929e-19	5.33069e-15	18.6518	14.2732	-0.534764	0.546	0.384
Rnf26	2.32777e-19	5.56615e-15	18.6331	14.2544	0.0513408	0.203	0.136
Ska1	2.3719e-19	5.67169e-15	18.6249	14.2463	-1.92781	0.046	0.1
Bsdc1	2.42517e-19	5.79906e-15	18.6153	14.2366	-0.581158	0.314	0.219
Cdk20	2.44603e-19	5.84894e-15	18.6115	14.2329	-0.0783031	0.108	0.062
Xaf1	2.44787e-19	5.85335e-15	18.6112	14.2326	-0.432353	0.424	0.299
Plscr1	2.45289e-19	5.86534e-15	18.6103	14.2317	-0.0819743	0.126	0.076
Rad51b	2.5002e-19	5.97847e-15	18.602	14.2234	-0.742258	0.48	0.336
Zfp942	2.5302e-19	6.05021e-15	18.5968	14.2182	-0.765201	0.293	0.202
Sgce	2.53199e-19	6.05449e-15	18.5965	14.2179	-0.581056	0.629	0.44
Fgf13	2.53698e-19	6.06644e-15	18.5957	14.2171	-0.44855	0.722	0.542
Tfec	2.63704e-19	6.30568e-15	18.5789	14.2003	0.0967422	0.127	0.076
Angel2	2.6502e-19	6.33716e-15	18.5767	14.1981	-0.550979	0.484	0.346
Slc35d2	2.71689e-19	6.49662e-15	18.5659	14.1873	-0.351915	0.179	0.116
Cybc1	2.79154e-19	6.67512e-15	18.5542	14.1755	-0.434905	0.368	0.261
Atp11b	2.80241e-19	6.70113e-15	18.5525	14.1739	-0.590933	0.468	0.332
Arid1a	2.82059e-19	6.7446e-15	18.5497	14.171	-1.0881	0.714	0.614
Tnfrsf13b	2.82668e-19	6.75916e-15	18.5487	14.1701	-0.350375	0.561	0.397
Gm5086	2.91313e-19	6.96588e-15	18.5356	14.157	-1.41895	0.609	0.567
Tyms	2.91459e-19	6.96936e-15	18.5354	14.1568	-0.492801	0.407	0.281
Xrcc1	2.94804e-19	7.04936e-15	18.5305	14.1519	-0.316568	0.23	0.156
Trappc12	2.98065e-19	7.12732e-15	18.5257	14.1471	-0.646435	0.318	0.222
Mapk14	3.01222e-19	7.20281e-15	18.5211	14.1425	-1.2203	0.688	0.599
Zfp266	3.02176e-19	7.22562e-15	18.5197	14.1411	-0.639752	0.316	0.22
Tmem161b	3.15796e-19	7.55131e-15	18.5006	14.122	-0.633927	0.28	0.192
Ripor1	3.24026e-19	7.7481e-15	18.4894	14.1108	-0.179501	0.162	0.103
Ints6	3.3766e-19	8.07413e-15	18.4715	14.0929	-0.589205	0.338	0.241
Hectd1	3.51772e-19	8.41157e-15	18.4537	14.0751	-0.410739	0.744	0.527
Bmt2	3.54332e-19	8.47278e-15	18.4506	14.072	-0.637401	0.532	0.378
Slc25a17	3.62641e-19	8.67146e-15	18.4405	14.0619	-0.544867	0.351	0.248
Retreg3	3.75654e-19	8.98263e-15	18.4252	14.0466	-0.511524	0.337	0.238
Zfp709	3.81102e-19	9.1129e-15	18.419	14.0403	-0.110372	0.138	0.085
Trim59	3.81178e-19	9.11473e-15	18.4189	14.0403	-1.94239	0.062	0.118
Ttpal	3.92735e-19	9.39108e-15	18.4059	14.0273	-0.539278	0.151	0.094
Ppm1f	3.93385e-19	9.40661e-15	18.4052	14.0266	-0.440284	0.219	0.147
Ncs1	4.03322e-19	9.64423e-15	18.3943	14.0157	-0.395046	0.104	0.058
Ddx51	4.04946e-19	9.68308e-15	18.3926	14.014	0.033841	0.102	0.058
Wls	4.06645e-19	9.7237e-15	18.3908	14.0122	-0.255231	0.852	0.607
Spata5l1	4.16807e-19	9.9667e-15	18.3801	14.0014	-0.0767043	0.121	0.072
Lonp2	4.25584e-19	1.01766e-14	18.371	13.9924	-0.631543	0.562	0.4
Gm56817	4.26956e-19	1.02094e-14	18.3696	13.991	0.108794	0.116	0.068
Clk2	4.27162e-19	1.02143e-14	18.3694	13.9908	-0.625704	0.311	0.218
Slc25a14	4.32159e-19	1.03338e-14	18.3644	13.9857	-0.121513	0.132	0.08
Rab3il1	4.43658e-19	1.06088e-14	18.353	13.9743	-0.131289	0.858	0.615
Sirt1	4.4828e-19	1.07193e-14	18.3485	13.9698	-0.380376	0.191	0.126
Vps39	4.59662e-19	1.09914e-14	18.3376	13.9589	-0.67531	0.343	0.242
Elk4	4.61226e-19	1.10288e-14	18.3361	13.9575	-0.660655	0.408	0.289
Lsm14b	4.6403e-19	1.10959e-14	18.3335	13.9548	-0.1606	0.176	0.114
Med13l	4.74801e-19	1.13535e-14	18.3235	13.9449	-1.32609	0.641	0.577
Uspl1	4.96644e-19	1.18757e-14	18.304	13.9253	-0.547474	0.25	0.171
Trmt12	4.97182e-19	1.18886e-14	18.3035	13.9249	-0.174837	0.151	0.095
Mccc2	5.07864e-19	1.2144e-14	18.2943	13.9156	-0.552221	0.191	0.125
Clock	5.10845e-19	1.22153e-14	18.2917	13.9131	-0.649346	0.556	0.396
Rasal2	5.26334e-19	1.25857e-14	18.2787	13.9001	-0.767818	0.647	0.456
Rassf1	5.30026e-19	1.2674e-14	18.2757	13.8971	-0.405544	0.251	0.174
Crebzf	5.30064e-19	1.26749e-14	18.2757	13.8971	-0.640797	0.384	0.273
Fbxl14	5.32151e-19	1.27248e-14	18.274	13.8953	-0.250947	0.267	0.186
Scarb2	5.50605e-19	1.31661e-14	18.2592	13.8805	-0.069255	0.931	0.697
Cnep1r1	5.51473e-19	1.31868e-14	18.2585	13.8799	-0.445842	0.399	0.285
Sirt5	5.69996e-19	1.36297e-14	18.2441	13.8655	-0.297797	0.101	0.057
Erf	5.75667e-19	1.37653e-14	18.2398	13.8612	-0.357738	0.29	0.203
1700025G04Rik	5.8731e-19	1.40438e-14	18.2311	13.8525	-0.627597	0.3	0.209
Mga	5.97164e-19	1.42794e-14	18.2239	13.8453	-0.661717	0.555	0.397
Rft1	6.19235e-19	1.48071e-14	18.2081	13.8295	-0.575267	0.257	0.177
Traf3	6.36146e-19	1.52115e-14	18.1964	13.8178	-0.728665	0.57	0.403
Zbtb33	6.40403e-19	1.53133e-14	18.1935	13.8149	-0.200875	0.179	0.117
Atxn2	6.455e-19	1.54352e-14	18.1901	13.8115	-0.583075	0.64	0.456
Dedd	6.58583e-19	1.5748e-14	18.1814	13.8028	-0.668434	0.287	0.199
Rnf123	6.96615e-19	1.66575e-14	18.157	13.7784	-0.46105	0.212	0.142
Gorasp1	7.29293e-19	1.74389e-14	18.1371	13.7585	0.0479258	0.11	0.064
C130050O18Rik	7.29768e-19	1.74502e-14	18.1368	13.7582	-0.432527	0.203	0.135
Wdr47	7.52371e-19	1.79907e-14	18.1236	13.745	-0.299168	0.168	0.108
Irgq	7.53473e-19	1.8017e-14	18.1229	13.7443	-0.14545	0.11	0.064
Mad2l1bp	7.67121e-19	1.83434e-14	18.1151	13.7365	0.201838	0.142	0.088
Xrn2	7.67126e-19	1.83435e-14	18.1151	13.7365	-0.279043	0.785	0.551
Sgsh	7.80217e-19	1.86565e-14	18.1078	13.7292	-0.134069	0.145	0.09
Pitpnm1	8.17593e-19	1.95503e-14	18.0875	13.7088	-0.498612	0.187	0.123
Nutf2	8.28254e-19	1.98052e-14	18.0818	13.7032	-0.137471	0.115	0.068
Foxm1	8.39986e-19	2.00857e-14	18.0757	13.6971	-1.84002	0.051	0.104
Bub1b	8.41937e-19	2.01324e-14	18.0747	13.6961	-1.82689	0.131	0.191
Kcnk12	8.54387e-19	2.04301e-14	18.0683	13.6897	-2.01324	0.173	0.233
2810002D19Rik	8.88335e-19	2.12419e-14	18.0514	13.6728	-0.225916	0.13	0.079
Thbs1	9.10947e-19	2.17826e-14	18.0405	13.6619	-0.636519	0.349	0.246
Prr3	9.31807e-19	2.22814e-14	18.0307	13.6521	-0.508119	0.142	0.088
Slc44a2	9.35578e-19	2.23716e-14	18.0289	13.6503	-0.590336	0.423	0.301
Prune1	9.43224e-19	2.25544e-14	18.0254	13.6468	-0.343817	0.15	0.095
Megf9	9.93152e-19	2.37482e-14	18.003	13.6244	-0.368684	0.161	0.103
Foxj2	1.04012e-18	2.48715e-14	17.9829	13.6043	-0.609054	0.29	0.202
Gm12905	1.04985e-18	2.51041e-14	17.9789	13.6003	-0.598471	0.175	0.113
Plekhm3	1.05057e-18	2.51211e-14	17.9786	13.6	-0.684987	0.626	0.446
Sgo1	1.05291e-18	2.51772e-14	17.9776	13.599	-1.84608	0.077	0.134
Btbd6	1.06424e-18	2.54481e-14	17.973	13.5943	0.170354	0.123	0.074
Cilk1	1.09617e-18	2.62115e-14	17.9601	13.5815	-0.804796	0.234	0.157
Zfp30	1.10219e-18	2.63555e-14	17.9577	13.5791	-0.234234	0.122	0.073
Kifc3	1.12426e-18	2.68833e-14	17.9491	13.5705	-0.10837	0.122	0.073
St3gal2	1.12834e-18	2.6981e-14	17.9476	13.5689	-0.63153	0.37	0.264
Mtpap	1.18702e-18	2.8384e-14	17.9255	13.5469	-0.701227	0.356	0.252
Cars2	1.23873e-18	2.96205e-14	17.907	13.5284	-0.613924	0.317	0.225
Dnaaf10	1.23912e-18	2.96298e-14	17.9069	13.5283	-0.224483	0.2	0.134
Ccdc28a	1.30064e-18	3.1101e-14	17.8858	13.5072	-0.158303	0.135	0.083
Kmt2c	1.34189e-18	3.20872e-14	17.8723	13.4937	-1.14884	0.751	0.645
Mettl25	1.35855e-18	3.24857e-14	17.8669	13.4883	-0.671974	0.304	0.214
Myl2	1.36484e-18	3.26361e-14	17.8649	13.4863	-0.130677	0.154	0.097
Zfp386	1.36547e-18	3.26511e-14	17.8647	13.4861	-0.475747	0.223	0.15
Crkl	1.37209e-18	3.28093e-14	17.8626	13.484	-0.575589	0.316	0.222
Rabl3	1.38547e-18	3.31294e-14	17.8584	13.4798	-0.135817	0.109	0.063
Gm57315	1.38829e-18	3.31968e-14	17.8575	13.4789	-0.491689	0.196	0.129
Rtn1	1.42192e-18	3.40009e-14	17.8471	13.4685	-1.76156	0.525	0.495
Nfatc3	1.49682e-18	3.57919e-14	17.8248	13.4462	-0.704091	0.456	0.325
Gna11	1.50433e-18	3.59716e-14	17.8227	13.444	-0.620592	0.207	0.139
Ifi27l2a	1.51439e-18	3.6212e-14	17.8198	13.4411	-0.0678465	0.902	0.691
Cyth3	1.52392e-18	3.64401e-14	17.817	13.4384	-0.747522	0.376	0.266
Galnt1	1.573e-18	3.76137e-14	17.8033	13.4247	-0.21552	0.852	0.602
Axin1	1.57669e-18	3.77018e-14	17.8023	13.4236	-0.617548	0.334	0.237
Chfr	1.61114e-18	3.85256e-14	17.7929	13.4143	-0.723307	0.475	0.337
Trak2	1.62534e-18	3.88651e-14	17.7891	13.4104	-0.64712	0.286	0.201
Pomk	1.63052e-18	3.89889e-14	17.7877	13.4091	-0.230614	0.113	0.066
Mbnl2	1.64005e-18	3.92169e-14	17.7851	13.4065	-0.818609	0.899	0.749
Katnal1	1.65528e-18	3.9581e-14	17.7811	13.4025	-0.561444	0.17	0.109
Arhgap39	1.66646e-18	3.98484e-14	17.7782	13.3996	-1.32977	0.716	0.62
Bid	1.71492e-18	4.10072e-14	17.7658	13.3871	-0.726072	0.292	0.203
Wasl	1.74982e-18	4.18418e-14	17.757	13.3784	-0.654282	0.444	0.316
Sos1	1.90065e-18	4.54484e-14	17.7211	13.3425	-0.652722	0.436	0.313
Spag9	1.93676e-18	4.63119e-14	17.7129	13.3343	-0.332025	0.849	0.604
Med24	2.01886e-18	4.8275e-14	17.6949	13.3163	-0.386265	0.201	0.133
Nde1	2.02577e-18	4.84401e-14	17.6934	13.3148	-0.439959	0.37	0.263
Nfxl1	2.08109e-18	4.97629e-14	17.6817	13.3031	-0.59873	0.477	0.345
Phykpl	2.14995e-18	5.14095e-14	17.6676	13.289	-0.371319	0.182	0.12
Tbk1	2.22876e-18	5.32941e-14	17.6519	13.2733	-0.571111	0.609	0.431
Acsf3	2.23139e-18	5.3357e-14	17.6514	13.2728	-0.128797	0.122	0.073
Tsen15	2.2315e-18	5.33597e-14	17.6514	13.2728	-0.340651	0.205	0.138
Bora	2.25986e-18	5.40378e-14	17.6459	13.2673	-2.12302	0.056	0.109
Arhgef18	2.40238e-18	5.74458e-14	17.6194	13.2407	-0.799324	0.255	0.174
Dop1b	2.40553e-18	5.7521e-14	17.6188	13.2402	-0.712101	0.437	0.311
Ptpra	2.47416e-18	5.91621e-14	17.6066	13.228	-0.150803	0.945	0.719
Rspry1	2.52138e-18	6.02912e-14	17.5984	13.2197	-0.672796	0.497	0.355
Prpf4	2.58001e-18	6.16931e-14	17.5884	13.2098	-0.2743	0.244	0.17
B430306N03Rik	2.62252e-18	6.27097e-14	17.5813	13.2027	-0.260413	0.205	0.139
Cep63	2.63895e-18	6.31025e-14	17.5786	13.2	-0.685328	0.364	0.258
Polr1b	2.76861e-18	6.62031e-14	17.5577	13.1791	-0.402519	0.124	0.075
Kansl2	2.78571e-18	6.66118e-14	17.5551	13.1764	-0.549259	0.31	0.22
Srebf1	2.80007e-18	6.69552e-14	17.5528	13.1742	-0.109678	0.201	0.136
Ankrd46	2.80557e-18	6.70869e-14	17.552	13.1734	-0.368427	0.192	0.127
Prkci	2.81591e-18	6.73341e-14	17.5504	13.1718	-0.434227	0.183	0.12
Parn	2.88752e-18	6.90463e-14	17.5395	13.1609	-0.685082	0.369	0.262
Uggt2	2.99184e-18	7.15409e-14	17.5241	13.1454	-0.507536	0.118	0.07
Trim44	3.12397e-18	7.47004e-14	17.5053	13.1267	-0.558033	0.672	0.476
Pvt1	3.13267e-18	7.49083e-14	17.5041	13.1255	-0.541019	0.752	0.533
Inpp4a	3.17474e-18	7.59143e-14	17.4983	13.1197	-0.812292	0.386	0.274
Slc9a8	3.27231e-18	7.82474e-14	17.4851	13.1065	-0.786993	0.34	0.24
Sepsecs	3.28289e-18	7.85004e-14	17.4837	13.1051	-0.502358	0.237	0.162
Zfp275	3.29794e-18	7.88604e-14	17.4818	13.1031	-0.171801	0.139	0.087
Il18bp	3.35744e-18	8.0283e-14	17.474	13.0954	-0.119869	0.141	0.087
Dzip3	3.43607e-18	8.21633e-14	17.4639	13.0853	-0.591691	0.385	0.275
Fgr	3.53056e-18	8.44229e-14	17.4522	13.0735	-0.706071	0.28	0.196
Zscan21	3.54323e-18	8.47258e-14	17.4506	13.072	-0.542149	0.181	0.118
Bud13	3.55112e-18	8.49143e-14	17.4496	13.071	-0.162781	0.156	0.099
Polk	3.70222e-18	8.85275e-14	17.4315	13.0529	-0.626868	0.293	0.207
Zfp120	3.71951e-18	8.89409e-14	17.4295	13.0509	-0.549034	0.388	0.278
2310057M21Rik	3.77907e-18	9.03652e-14	17.4226	13.044	-0.0887312	0.129	0.079
Armcx5	3.91075e-18	9.35138e-14	17.4077	13.0291	-0.151068	0.125	0.076
Stk17b	3.91235e-18	9.35521e-14	17.4076	13.0289	-0.615369	0.381	0.272
Slc25a38	3.95926e-18	9.46738e-14	17.4024	13.0238	-0.483069	0.149	0.094
Nphp1	3.96266e-18	9.4755e-14	17.402	13.0234	-0.159341	0.141	0.088
Prdm4	4.00731e-18	9.58228e-14	17.3971	13.0185	-0.269506	0.132	0.082
Lnx2	4.09792e-18	9.79896e-14	17.3874	13.0088	-0.463135	0.139	0.086
Psip1	4.28135e-18	1.02376e-13	17.3684	12.9898	-0.459983	0.444	0.315
Ankrd13a	4.42892e-18	1.05904e-13	17.3537	12.9751	-0.438402	0.588	0.417
Lats1	4.4832e-18	1.07202e-13	17.3484	12.9698	-0.759238	0.436	0.314
Mfsd8	4.51963e-18	1.08073e-13	17.3449	12.9663	-0.345276	0.156	0.099
Rimoc1	4.67185e-18	1.11713e-13	17.3305	12.9519	-0.691837	0.401	0.286
Ccnb2	4.78943e-18	1.14525e-13	17.3197	12.9411	-0.192178	0.336	0.24
Nek9	5.32264e-18	1.27275e-13	17.2739	12.8953	-0.628628	0.422	0.304
Utp25	5.36938e-18	1.28393e-13	17.2701	12.8915	-0.410084	0.165	0.107
AI597479	5.57035e-18	1.33198e-13	17.2541	12.8755	-0.270287	0.148	0.093
Fhip2b	5.58451e-18	1.33537e-13	17.253	12.8744	-0.434892	0.179	0.118
Pals1	5.64577e-18	1.35002e-13	17.2483	12.8697	-0.725715	0.344	0.243
Klhdc10	5.7084e-18	1.36499e-13	17.2435	12.8649	-0.696972	0.525	0.375
Eeig1	5.74796e-18	1.37445e-13	17.2405	12.8619	-0.525845	0.134	0.082
Whamm	5.7842e-18	1.38312e-13	17.2378	12.8591	-0.402185	0.196	0.131
Gm4013	5.7911e-18	1.38477e-13	17.2372	12.8586	0.217807	0.103	0.06
Zfp865	5.872e-18	1.40411e-13	17.2312	12.8526	-0.500255	0.189	0.125
Eya3	5.95969e-18	1.42508e-13	17.2248	12.8462	-0.726246	0.419	0.301
Fzr1	6.00259e-18	1.43534e-13	17.2217	12.843	-0.366146	0.316	0.223
Nedd9	6.25783e-18	1.49637e-13	17.2036	12.825	-0.519782	0.22	0.15
Mtss1	6.35042e-18	1.51851e-13	17.1972	12.8186	-0.732332	0.586	0.413
Pigb	6.56305e-18	1.56936e-13	17.1829	12.8043	-0.562979	0.19	0.126
Zfp219	6.59197e-18	1.57627e-13	17.181	12.8024	-0.671663	0.174	0.113
Abcb4	6.60952e-18	1.58047e-13	17.1798	12.8012	-0.913951	0.37	0.258
Cdk5rap1	6.78944e-18	1.62349e-13	17.1682	12.7895	-0.511109	0.159	0.101
Slc35b3	6.85217e-18	1.63849e-13	17.1642	12.7856	-0.617206	0.245	0.168
Gm5431	6.92013e-18	1.65474e-13	17.1599	12.7813	-0.183088	0.166	0.108
Fam120aos	7.05194e-18	1.68626e-13	17.1517	12.7731	-0.0470925	0.11	0.064
Kat6b	7.05433e-18	1.68683e-13	17.1515	12.7729	-0.936835	0.411	0.291
Atm	7.09256e-18	1.69597e-13	17.1492	12.7706	-0.633061	0.369	0.264
Nfyb	7.22741e-18	1.72822e-13	17.141	12.7624	-0.252843	0.282	0.202
Dnajb2	7.67343e-18	1.83487e-13	17.115	12.7364	-0.201972	0.13	0.08
Drosha	7.73813e-18	1.85034e-13	17.1114	12.7327	-0.709626	0.288	0.201
Aldh6a1	7.86289e-18	1.88017e-13	17.1044	12.7258	-0.322211	0.172	0.112
Mtfr1	7.95517e-18	1.90224e-13	17.0994	12.7207	-0.0931906	0.133	0.082
H3f3b	8.06936e-18	1.92955e-13	17.0932	12.7145	0.0346912	0.996	0.807
Faap100	8.15182e-18	1.94926e-13	17.0887	12.7101	-0.161502	0.152	0.098
Phf8	8.1985e-18	1.96043e-13	17.0863	12.7076	-0.74612	0.357	0.254
Zfp768	8.59803e-18	2.05596e-13	17.0656	12.687	-0.241429	0.12	0.072
Tlr4	8.60223e-18	2.05696e-13	17.0654	12.6868	-0.562539	0.551	0.395
Cmc4	8.72616e-18	2.0866e-13	17.0592	12.6806	-0.209427	0.168	0.109
Gm56582	8.81506e-18	2.10786e-13	17.0548	12.6762	-0.386718	0.225	0.154
Melk	8.9908e-18	2.14988e-13	17.0462	12.6676	-1.96119	0.072	0.127
Oplah	9.19834e-18	2.19951e-13	17.0363	12.6577	-0.38828	0.123	0.075
Atrn	9.41546e-18	2.25142e-13	17.0262	12.6475	-0.726248	0.381	0.274
Gtpbp3	9.52572e-18	2.27779e-13	17.0211	12.6425	-0.231561	0.161	0.104
Btd	9.69054e-18	2.3172e-13	17.0137	12.635	-0.243936	0.148	0.094
Lsm11	9.69129e-18	2.31738e-13	17.0136	12.635	-0.00787793	0.137	0.086
Pkig	9.80784e-18	2.34525e-13	17.0084	12.6298	-0.778173	0.852	0.683
Adgra3	9.82958e-18	2.35045e-13	17.0075	12.6288	-0.690763	0.157	0.1
Dram1	9.86095e-18	2.35795e-13	17.0061	12.6275	0.0921404	0.103	0.06
Armc7	9.98296e-18	2.38713e-13	17.0007	12.6221	-0.563482	0.182	0.119
Sh2b3	1.01652e-17	2.43069e-13	16.9929	12.6143	-0.546535	0.447	0.321
Pard6a	1.0566e-17	2.52654e-13	16.9761	12.5975	0.123118	0.12	0.073
Tra2b	1.07598e-17	2.57287e-13	16.9682	12.5896	-0.406759	0.807	0.56
Fcgr1	1.07755e-17	2.57663e-13	16.9676	12.5889	-0.0356765	0.939	0.679
Dmac2	1.08841e-17	2.60261e-13	16.9632	12.5846	-0.479205	0.236	0.163
Unk	1.11045e-17	2.65531e-13	16.9545	12.5759	-0.78459	0.36	0.257
Inka1	1.12256e-17	2.68428e-13	16.9498	12.5712	-0.306425	0.294	0.208
Itgax	1.14127e-17	2.729e-13	16.9426	12.564	-0.183406	0.178	0.118
Nubpl	1.18168e-17	2.82563e-13	16.9275	12.5489	-0.690058	0.34	0.243
Atosa	1.19882e-17	2.86661e-13	16.9212	12.5426	-0.740404	0.26	0.18
Dcaf10	1.21408e-17	2.9031e-13	16.9158	12.5371	-0.78138	0.368	0.263
Elf2	1.22079e-17	2.91916e-13	16.9134	12.5347	-0.429839	0.743	0.525
Tsen2	1.30923e-17	3.13063e-13	16.883	12.5044	-0.502871	0.198	0.133
Rnf215	1.3208e-17	3.1583e-13	16.8792	12.5005	-0.450245	0.241	0.167
Ptpn1	1.35192e-17	3.23271e-13	16.869	12.4904	-0.00985591	0.94	0.715
Mfng	1.37722e-17	3.29321e-13	16.861	12.4824	-0.561922	0.352	0.251
Galm	1.4167e-17	3.3876e-13	16.8487	12.4701	-0.57417	0.23	0.159
Zbtb22	1.42069e-17	3.39715e-13	16.8475	12.4689	-0.281397	0.152	0.097
Uimc1	1.43058e-17	3.42079e-13	16.8445	12.4659	-0.67627	0.556	0.396
Polr3f	1.43282e-17	3.42617e-13	16.8438	12.4652	-0.548693	0.249	0.172
Mcm3ap	1.4637e-17	3.50001e-13	16.8345	12.4559	-0.501289	0.233	0.161
Ube2b	1.49933e-17	3.5852e-13	16.8241	12.4455	-0.252652	0.863	0.613
Eral1	1.50442e-17	3.59738e-13	16.8226	12.444	-0.222836	0.146	0.093
Aph1c	1.52023e-17	3.63518e-13	16.8181	12.4395	-0.0362661	0.172	0.113
Morc2a	1.55204e-17	3.71125e-13	16.8091	12.4305	-0.716239	0.312	0.221
Trim33	1.55936e-17	3.72875e-13	16.8071	12.4284	-0.629305	0.592	0.422
Abhd17b	1.58062e-17	3.77959e-13	16.8012	12.4226	-0.590903	0.383	0.275
Cse1l	1.67047e-17	3.99442e-13	16.7772	12.3985	-0.390533	0.431	0.312
Nmnat3	1.73286e-17	4.14361e-13	16.7612	12.3826	-0.766759	0.186	0.122
Mmab	1.77162e-17	4.2363e-13	16.7516	12.373	0.125155	0.108	0.064
Daglb	1.78952e-17	4.2791e-13	16.7473	12.3686	-0.276096	0.845	0.6
Mtrf1	1.80636e-17	4.31937e-13	16.7432	12.3646	-0.0735265	0.139	0.087
Sin3a	1.86857e-17	4.46812e-13	16.7285	12.3499	-0.576947	0.375	0.271
Pirb	1.88473e-17	4.50676e-13	16.7248	12.3461	-0.605797	0.366	0.259
Nsun5	1.89198e-17	4.52411e-13	16.7231	12.3445	-0.218239	0.113	0.068
Hs2st1	1.89281e-17	4.52608e-13	16.7229	12.3443	-0.659969	0.625	0.441
Mapre3	1.94272e-17	4.64544e-13	16.7116	12.333	-0.647206	0.111	0.065
Lrsam1	1.98497e-17	4.74646e-13	16.7022	12.3236	-0.681924	0.192	0.127
Mapkap1	2.00159e-17	4.78621e-13	16.6986	12.32	-0.554197	0.691	0.488
Atxn1l	2.02287e-17	4.83709e-13	16.694	12.3154	-0.354143	0.197	0.133
Ccna2	2.03695e-17	4.87077e-13	16.691	12.3124	-1.55941	0.146	0.203
Ubr2	2.14878e-17	5.13817e-13	16.6678	12.2892	-0.538529	0.621	0.445
Oxsm	2.18518e-17	5.2252e-13	16.6605	12.2819	-0.287651	0.162	0.105
Smpd5	2.21297e-17	5.29165e-13	16.655	12.2764	-0.368663	0.131	0.081
Abhd2	2.27942e-17	5.45056e-13	16.6422	12.2636	-0.583294	0.22	0.151
Rpia	2.42161e-17	5.79056e-13	16.6159	12.2373	-0.313956	0.208	0.143
Mettl2	2.48235e-17	5.9358e-13	16.6051	12.2265	-0.375976	0.176	0.116
Rbbp6	2.54585e-17	6.08763e-13	16.5942	12.2156	-0.543297	0.681	0.48
Glrp1	2.56192e-17	6.12607e-13	16.5914	12.2128	-0.618238	0.339	0.242
Agk	2.66315e-17	6.36813e-13	16.5746	12.196	-0.64256	0.253	0.176
Nisch	2.68976e-17	6.43176e-13	16.5703	12.1917	-0.436177	0.81	0.574
Slc41a1	2.82149e-17	6.74675e-13	16.5495	12.1709	-0.11839	0.137	0.086
Castor2	2.9021e-17	6.93949e-13	16.5373	12.1587	-0.659638	0.204	0.138
Abhd18	2.93759e-17	7.02437e-13	16.532	12.1534	-0.74077	0.207	0.139
Wdr44	2.97267e-17	7.10826e-13	16.5269	12.1482	-1.52938	0.475	0.466
Pola1	3.03764e-17	7.26361e-13	16.5175	12.1388	-0.618503	0.345	0.246
Specc1	3.12215e-17	7.46567e-13	16.5055	12.1269	-0.810855	0.906	0.756
Mettl4	3.16163e-17	7.56008e-13	16.5001	12.1215	-0.546497	0.196	0.132
Dnajc17	3.19903e-17	7.64952e-13	16.495	12.1164	-0.299927	0.2	0.135
Pde4dip	3.23668e-17	7.73955e-13	16.4899	12.1113	-0.705735	0.473	0.338
Zfas1	3.26682e-17	7.81162e-13	16.4859	12.1073	-0.279764	0.528	0.384
Piga	3.28463e-17	7.8542e-13	16.4835	12.1049	-0.108145	0.122	0.075
Tjap1	3.28548e-17	7.85624e-13	16.4834	12.1048	-0.532267	0.196	0.132
Ccdc18	3.30611e-17	7.90557e-13	16.4807	12.1021	-1.9	0.053	0.104
Oard1	3.31946e-17	7.93749e-13	16.4789	12.1003	-0.4048	0.388	0.28
Pcid2	3.39795e-17	8.12517e-13	16.4688	12.0902	-0.400743	0.207	0.141
Phf3	3.51493e-17	8.40491e-13	16.4541	12.0755	-0.461933	0.729	0.516
Ifrd2	3.51569e-17	8.40671e-13	16.454	12.0754	0.191147	0.101	0.059
Khdrbs1	3.54386e-17	8.47408e-13	16.4505	12.0719	-0.222298	0.864	0.626
Ttl	3.69305e-17	8.83082e-13	16.4326	12.054	-0.133254	0.122	0.075
Adck5	3.87523e-17	9.26645e-13	16.4117	12.0331	-0.380332	0.128	0.079
Uhrf1bp1	3.92802e-17	9.39268e-13	16.4058	12.0272	-0.609959	0.282	0.199
Gatb	3.9506e-17	9.44667e-13	16.4033	12.0247	-0.808839	0.378	0.27
Zfp692	4.01577e-17	9.6025e-13	16.3962	12.0176	-0.647624	0.194	0.13
Tmem263	4.16128e-17	9.95046e-13	16.3808	12.0022	-0.213444	0.127	0.078
Asah2	4.23924e-17	1.01369e-12	16.3727	11.9941	-0.722951	0.238	0.164
Pcgf1	4.25207e-17	1.01676e-12	16.3714	11.9928	-0.0334019	0.115	0.069
Usp28	4.42491e-17	1.05808e-12	16.3541	11.9755	-0.558041	0.182	0.121
Neo1	4.48244e-17	1.07184e-12	16.3485	11.9699	-0.748565	0.127	0.077
C2cd2	4.53925e-17	1.08543e-12	16.343	11.9644	-0.54935	0.186	0.124
Kbtbd3	4.57322e-17	1.09355e-12	16.3398	11.9612	-0.544331	0.222	0.152
Traf3ip1	4.65359e-17	1.11277e-12	16.3322	11.9536	-0.376124	0.139	0.087
Stxbp3	4.6647e-17	1.11542e-12	16.3312	11.9526	-0.652153	0.516	0.37
Sh3tc1	4.69553e-17	1.1228e-12	16.3283	11.9497	-0.748195	0.24	0.166
Ezh1	4.70434e-17	1.1249e-12	16.3275	11.9489	-0.617511	0.336	0.241
Zfand3	4.72618e-17	1.13012e-12	16.3255	11.9469	-0.903486	0.877	0.729
Ing3	4.75199e-17	1.1363e-12	16.3231	11.9445	-0.341192	0.202	0.137
Qrsl1	4.86731e-17	1.16387e-12	16.3127	11.9341	-0.239308	0.179	0.119
4930503L19Rik	5.03657e-17	1.20434e-12	16.2979	11.9192	-0.40856	0.211	0.144
P2ry10b	5.18842e-17	1.24065e-12	16.285	11.9063	-0.579627	0.208	0.14
Wdpcp	5.25952e-17	1.25766e-12	16.2791	11.9004	-0.882323	0.415	0.296
Pnrc2	5.47122e-17	1.30828e-12	16.2619	11.8833	-0.462184	0.388	0.28
Tut1	5.52531e-17	1.32121e-12	16.2576	11.879	-0.270941	0.141	0.089
Ppif	5.58074e-17	1.33447e-12	16.2533	11.8747	0.0620663	0.111	0.067
Rnf145	5.70575e-17	1.36436e-12	16.2437	11.8651	-0.725287	0.436	0.313
Zc3hav1	5.73584e-17	1.37155e-12	16.2414	11.8628	-0.5911	0.58	0.409
Mfap1a	5.76624e-17	1.37882e-12	16.2391	11.8605	-0.33586	0.242	0.17
Shfl	5.83458e-17	1.39517e-12	16.234	11.8554	-0.450295	0.135	0.084
Kansl1	5.8459e-17	1.39787e-12	16.2331	11.8545	-0.804518	0.886	0.738
Klhl36	5.86148e-17	1.4016e-12	16.232	11.8534	-0.543149	0.207	0.141
Ampd3	5.91159e-17	1.41358e-12	16.2283	11.8497	-0.696457	0.219	0.15
Zfp318	6.02008e-17	1.43952e-12	16.2204	11.8418	-0.753434	0.292	0.206
Sft2d3	6.05201e-17	1.44716e-12	16.2181	11.8395	-0.256221	0.18	0.12
Mink1	6.27617e-17	1.50076e-12	16.2023	11.8237	-0.611296	0.28	0.199
Zranb3	6.39735e-17	1.52973e-12	16.194	11.8154	-0.408882	0.25	0.176
Wdr45	6.40705e-17	1.53205e-12	16.1933	11.8147	-0.15624	0.138	0.088
Top3b	6.71765e-17	1.60632e-12	16.1728	11.7942	-0.616934	0.326	0.233
Pts	6.79067e-17	1.62379e-12	16.1681	11.7895	-0.464013	0.63	0.448
Zfc3h1	6.83984e-17	1.63554e-12	16.165	11.7863	-0.746584	0.636	0.449
Asb7	6.89809e-17	1.64947e-12	16.1613	11.7827	-0.684421	0.235	0.163
Ecpas	6.98576e-17	1.67043e-12	16.1558	11.7772	-0.453448	0.766	0.546
Kcnk13	7.18478e-17	1.71802e-12	16.1436	11.765	-0.436408	0.842	0.612
Tyw3	7.32537e-17	1.75164e-12	16.1352	11.7566	-0.32214	0.109	0.065
Chka	7.37224e-17	1.76285e-12	16.1324	11.7538	-0.700307	0.39	0.282
Klhl7	7.49037e-17	1.7911e-12	16.1255	11.7469	-0.700761	0.506	0.363
Rmdn1	7.91052e-17	1.89156e-12	16.1018	11.7232	-0.634288	0.598	0.429
Pex5	7.94217e-17	1.89913e-12	16.1001	11.7214	-0.460512	0.164	0.107
U2surp	8.11126e-17	1.93956e-12	16.0909	11.7123	-0.276982	0.823	0.572
Zfp746	8.26659e-17	1.97671e-12	16.0827	11.7041	-0.604569	0.233	0.161
Atg16l2	8.33494e-17	1.99305e-12	16.0791	11.7005	-0.775235	0.198	0.132
Grb2	8.74374e-17	2.0908e-12	16.0583	11.6797	-0.0533547	0.957	0.733
Usp48	9.44493e-17	2.25847e-12	16.0248	11.6462	-0.715499	0.604	0.429
Dlg3	9.59013e-17	2.29319e-12	16.0182	11.6396	-0.378188	0.129	0.08
Nanp	9.91582e-17	2.37107e-12	16.0037	11.6251	0.0738432	0.133	0.084
Ogfrl1	1.00913e-16	2.41302e-12	15.9961	11.6174	-0.325806	0.743	0.517
Mtmr1	1.11895e-16	2.67563e-12	15.9512	11.5726	-0.64573	0.302	0.216
Zfp984	1.13744e-16	2.71984e-12	15.9441	11.5655	-0.591556	0.296	0.21
Cbx4	1.14077e-16	2.7278e-12	15.9428	11.5642	-0.437527	0.212	0.146
Wdr59	1.14587e-16	2.74002e-12	15.9409	11.5622	-0.462131	0.127	0.079
Epb41	1.18568e-16	2.8352e-12	15.926	11.5474	-0.682724	0.622	0.443
Nlrc5	1.18794e-16	2.84059e-12	15.9252	11.5466	-0.633879	0.251	0.176
Ccdc134	1.19683e-16	2.86187e-12	15.922	11.5434	-0.330251	0.137	0.086
Phf21a	1.21481e-16	2.90485e-12	15.9155	11.5369	-1.13326	0.782	0.661
Tmem68	1.26485e-16	3.02451e-12	15.898	11.5193	-0.542682	0.492	0.356
Spata2	1.27159e-16	3.04063e-12	15.8957	11.517	-0.223172	0.155	0.101
Chd8	1.28176e-16	3.06494e-12	15.8922	11.5136	-0.61147	0.552	0.396
Dhx58	1.28621e-16	3.07558e-12	15.8907	11.5121	-0.323683	0.24	0.168
Rnf144b	1.29926e-16	3.1068e-12	15.8863	11.5077	-0.595338	0.262	0.184
Sars2	1.32504e-16	3.16844e-12	15.8778	11.4992	-0.103893	0.104	0.062
Fem1c	1.34106e-16	3.20675e-12	15.8726	11.4939	-0.604561	0.354	0.255
Slc2a9	1.36289e-16	3.25894e-12	15.8655	11.4869	-0.82257	0.24	0.165
Pomt1	1.38305e-16	3.30716e-12	15.8592	11.4805	-0.34731	0.183	0.123
Invs	1.40251e-16	3.35368e-12	15.8531	11.4745	-0.906063	0.355	0.253
Pdk1	1.51177e-16	3.61494e-12	15.8205	11.4419	-0.626321	0.555	0.4
Ift81	1.52427e-16	3.64483e-12	15.8169	11.4383	-0.348901	0.111	0.067
Zfp839	1.56156e-16	3.73401e-12	15.8064	11.4278	-0.69848	0.228	0.158
Cryba4	1.57136e-16	3.75743e-12	15.8037	11.4251	-0.280565	0.631	0.452
Arhgef2	1.57431e-16	3.76449e-12	15.8029	11.4243	-0.628551	0.624	0.445
Taf5l	1.57804e-16	3.77341e-12	15.8019	11.4233	-0.240885	0.135	0.086
Dennd1a	1.5823e-16	3.78359e-12	15.8007	11.4221	-1.07033	0.775	0.649
Kif20a	1.58971e-16	3.80131e-12	15.7987	11.4201	-1.53671	0.074	0.127
Tasp1	1.60754e-16	3.84395e-12	15.7938	11.4152	-0.663525	0.238	0.165
Helb	1.63988e-16	3.92129e-12	15.7852	11.4066	-0.525984	0.247	0.173
Ube2k	1.71182e-16	4.0933e-12	15.7665	11.3879	-0.200819	0.9	0.655
Hipk1	1.7148e-16	4.10043e-12	15.7658	11.3872	-0.490636	0.636	0.452
Ccdc112	1.78906e-16	4.278e-12	15.7474	11.3688	-0.23931	0.139	0.089
Rere	1.80332e-16	4.3121e-12	15.7439	11.3653	-1.00961	0.84	0.694
Fuz	1.83355e-16	4.3844e-12	15.7367	11.3581	-0.191821	0.116	0.07
Dhodh	1.85596e-16	4.43798e-12	15.7314	11.3528	-0.0722739	0.115	0.071
Ggnbp1	1.86405e-16	4.45731e-12	15.7295	11.3509	-0.552131	0.125	0.077
Zxdc	1.87316e-16	4.47911e-12	15.7274	11.3488	-0.61179	0.195	0.131
Shcbp1	1.89903e-16	4.54096e-12	15.7215	11.3429	-1.7349	0.085	0.138
Ppp1r16a	1.91908e-16	4.58889e-12	15.7169	11.3383	-0.337988	0.134	0.085
Exo5	1.97742e-16	4.7284e-12	15.7039	11.3253	-0.0286843	0.12	0.074
Cenpp	2.02057e-16	4.83158e-12	15.6945	11.3159	-2.15226	0.148	0.203
Slc37a4	2.04815e-16	4.89753e-12	15.6886	11.31	-0.081701	0.129	0.082
Pfkfb2	2.12209e-16	5.07434e-12	15.6732	11.2946	-0.635486	0.168	0.111
Rsph3b	2.29769e-16	5.49425e-12	15.6387	11.2601	-0.576046	0.147	0.095
Cept1	2.37557e-16	5.68047e-12	15.6242	11.2456	-0.434291	0.792	0.56
Avl9	2.5461e-16	6.08824e-12	15.5941	11.2155	-0.768581	0.418	0.3
Trappc14	2.55791e-16	6.11648e-12	15.5921	11.2135	-0.826945	0.405	0.292
Pla2g15	2.56302e-16	6.1287e-12	15.5912	11.2126	-0.379761	0.714	0.508
Trmt1l	2.64949e-16	6.33546e-12	15.5768	11.1982	-0.792968	0.413	0.299
Mef2b	2.64993e-16	6.33651e-12	15.5768	11.1981	-0.377356	0.113	0.069
Borcs5	2.66058e-16	6.36198e-12	15.575	11.1964	-0.400027	0.186	0.126
Camk2g	2.66251e-16	6.36659e-12	15.5747	11.1961	-0.793452	0.345	0.248
Atg4d	2.67941e-16	6.407e-12	15.572	11.1933	-0.173341	0.174	0.117
Atg2b	2.70112e-16	6.45892e-12	15.5685	11.1898	-0.621685	0.215	0.148
Bmp2k	2.73241e-16	6.53375e-12	15.5635	11.1848	-0.475333	0.969	0.819
Mgat1	2.75537e-16	6.58864e-12	15.5598	11.1812	-0.601667	0.525	0.376
Dusp7	2.87265e-16	6.86909e-12	15.5417	11.1631	-0.454151	0.414	0.301
Fcho2	2.88198e-16	6.8914e-12	15.5403	11.1617	-0.844027	0.873	0.711
Sec24b	2.89197e-16	6.91528e-12	15.5388	11.1602	-0.651816	0.539	0.391
Dcun1d3	2.91429e-16	6.96864e-12	15.5355	11.1569	-0.527084	0.159	0.104
Eif2ak3	2.93772e-16	7.02467e-12	15.532	11.1534	-0.802567	0.298	0.211
Pspc1	2.97821e-16	7.12149e-12	15.526	11.1474	-0.63079	0.558	0.4
Zfp652os	2.99381e-16	7.1588e-12	15.5238	11.1452	-0.362006	0.153	0.099
Zfp384	3.12446e-16	7.47121e-12	15.5052	11.1266	-0.790887	0.335	0.241
Recql	3.15881e-16	7.55336e-12	15.5005	11.1219	-0.488076	0.217	0.151
Ube3a	3.18472e-16	7.6153e-12	15.4969	11.1183	-0.322589	0.834	0.596
Acp6	3.24246e-16	7.75338e-12	15.4891	11.1105	-0.609788	0.175	0.116
Cpt2	3.24334e-16	7.75546e-12	15.489	11.1104	-0.103934	0.145	0.094
Gm26520	3.3194e-16	7.93735e-12	15.4789	11.1003	-0.749772	0.378	0.271
Fktn	3.32044e-16	7.93983e-12	15.4788	11.1002	-0.585536	0.198	0.135
Tmem94	3.42495e-16	8.18974e-12	15.4653	11.0867	-0.35527	0.189	0.128
Adnp2	3.51409e-16	8.40288e-12	15.4542	11.0756	-0.367725	0.147	0.095
Rusf1	3.5171e-16	8.41008e-12	15.4538	11.0752	-0.47939	0.158	0.104
Ralgapa1	3.57635e-16	8.55177e-12	15.4466	11.0679	-0.721816	0.619	0.441
Itm2b	3.57836e-16	8.55658e-12	15.4463	11.0677	0.126448	1	0.951
Zbtb43	3.59612e-16	8.59905e-12	15.4442	11.0655	-0.521818	0.162	0.106
Ctdspl	3.7071e-16	8.86441e-12	15.431	11.0524	-0.557221	0.232	0.163
Osbpl7	3.70905e-16	8.86908e-12	15.4307	11.0521	-0.52943	0.166	0.11
Mgme1	3.77925e-16	9.03695e-12	15.4226	11.044	-0.331542	0.232	0.162
Ptk2b	3.84656e-16	9.19789e-12	15.4149	11.0363	-0.533827	0.791	0.563
Rnpc3	3.89905e-16	9.3234e-12	15.409	11.0304	-0.672455	0.278	0.197
Txlng	4.09596e-16	9.79427e-12	15.3876	11.009	-0.873043	0.357	0.255
Adar	4.11422e-16	9.83792e-12	15.3857	11.0071	-0.593329	0.364	0.264
Nsmf	4.18426e-16	1.00054e-11	15.3784	10.9998	-0.383248	0.107	0.064
Gtf2e1	4.38355e-16	1.0482e-11	15.3582	10.9796	-0.403314	0.162	0.107
Skap2	4.41858e-16	1.05657e-11	15.3547	10.9761	-0.516727	0.973	0.834
Zbtb17	4.52428e-16	1.08185e-11	15.3445	10.9658	-0.482524	0.175	0.117
Gemin2	4.53755e-16	1.08502e-11	15.3432	10.9646	-0.275053	0.179	0.121
Raet1e	4.69974e-16	1.1238e-11	15.3279	10.9493	-0.338155	0.14	0.089
Inpp5a	4.7061e-16	1.12532e-11	15.3273	10.9487	-0.879182	0.218	0.15
Rpa2	4.70951e-16	1.12614e-11	15.327	10.9484	-0.0717485	0.189	0.13
Ccnl2	4.77856e-16	1.14265e-11	15.3207	10.9421	-0.698529	0.66	0.466
Mras	4.80963e-16	1.15008e-11	15.3179	10.9393	-0.636341	0.252	0.176
Hif1an	4.87508e-16	1.16573e-11	15.312	10.9334	-0.436643	0.183	0.124
Gm56745	4.9226e-16	1.17709e-11	15.3078	10.9292	-0.542348	0.22	0.152
Def8	4.97701e-16	1.1901e-11	15.303	10.9244	-0.100321	0.11	0.067
Zzef1	5.01034e-16	1.19807e-11	15.3001	10.9215	-0.749198	0.511	0.366
Tdrd3	5.04489e-16	1.20633e-11	15.2971	10.9185	-0.842925	0.325	0.233
Dnaaf2	5.13881e-16	1.22879e-11	15.2891	10.9105	0.0475344	0.148	0.098
Madd	5.38072e-16	1.28664e-11	15.2692	10.8905	-0.750173	0.501	0.357
E2f5	5.46578e-16	1.30698e-11	15.2623	10.8837	-0.161641	0.179	0.121
Abtb1	5.5625e-16	1.3301e-11	15.2547	10.8761	-0.489664	0.196	0.134
Stim1	5.61774e-16	1.34331e-11	15.2504	10.8718	-0.641342	0.589	0.419
Rassf5	5.70858e-16	1.36504e-11	15.2435	10.8649	-0.585599	0.394	0.285
Dusp6	5.87196e-16	1.4041e-11	15.2312	10.8526	-0.414599	0.452	0.331
Cep55	5.88446e-16	1.40709e-11	15.2303	10.8517	-1.49131	0.111	0.168
Exoc5	6.20516e-16	1.48378e-11	15.2072	10.8286	-0.45412	0.759	0.542
Tubgcp5	6.82426e-16	1.63182e-11	15.1659	10.7873	-1.04089	0.693	0.601
Ddx5	6.96221e-16	1.6648e-11	15.1573	10.7786	-0.268595	0.992	0.887
Agfg2	7.35779e-16	1.75939e-11	15.1333	10.7546	-0.464746	0.256	0.182
Zfyve9	7.38468e-16	1.76582e-11	15.1317	10.7531	-0.847266	0.262	0.185
BC051226	7.59998e-16	1.81731e-11	15.1192	10.7406	-0.101081	0.11	0.067
Mus81	7.6323e-16	1.82504e-11	15.1173	10.7387	-0.27213	0.159	0.105
Lman2l	7.94442e-16	1.89967e-11	15.0999	10.7213	-0.700271	0.444	0.32
Dmxl1	8.1575e-16	1.95062e-11	15.0884	10.7098	-0.444761	0.765	0.556
Nelfcd	8.22794e-16	1.96747e-11	15.0847	10.7061	-0.276161	0.203	0.141
Rfng	8.5354e-16	2.04098e-11	15.0688	10.6902	-0.174776	0.127	0.081
Jade3	8.82439e-16	2.11009e-11	15.0543	10.6757	-0.395026	0.12	0.074
Chuk	9.09592e-16	2.17502e-11	15.0412	10.6625	-0.792108	0.435	0.314
Usp12	9.14999e-16	2.18795e-11	15.0386	10.66	-0.485397	0.72	0.514
Ngrn	9.23285e-16	2.20776e-11	15.0347	10.656	-0.293172	0.212	0.148
Sephs1	9.36245e-16	2.23875e-11	15.0286	10.65	-0.412606	0.249	0.177
Pbk	9.45466e-16	2.2608e-11	15.0244	10.6457	-1.67398	0.177	0.228
Zfp335	1.00003e-15	2.39128e-11	15	10.6214	-0.322599	0.108	0.066
Pdpk1	1.0178e-15	2.43377e-11	14.9923	10.6137	-0.712472	0.494	0.357
Ptpn21	1.03014e-15	2.46327e-11	14.9871	10.6085	-0.430532	0.115	0.07
Clk4	1.03299e-15	2.47009e-11	14.9859	10.6073	-0.682913	0.426	0.311
Wdhd1	1.11557e-15	2.66754e-11	14.9525	10.5739	-0.0948927	0.167	0.113
Elmod2	1.1715e-15	2.8013e-11	14.9313	10.5526	-0.654403	0.346	0.252
Lrrc8c	1.20519e-15	2.88186e-11	14.9189	10.5403	-0.187819	0.124	0.079
Brat1	1.20878e-15	2.89043e-11	14.9177	10.539	-0.418043	0.163	0.108
Slx4ip	1.21469e-15	2.90456e-11	14.9155	10.5369	-0.745405	0.504	0.365
Thoc2l	1.22943e-15	2.93982e-11	14.9103	10.5317	-0.883077	0.454	0.33
Kidins220	1.24056e-15	2.96642e-11	14.9064	10.5278	-0.671091	0.648	0.462
Ulk1	1.25474e-15	3.00034e-11	14.9014	10.5228	-0.4434	0.166	0.111
Marchf6	1.25899e-15	3.0105e-11	14.9	10.5214	-0.632982	0.502	0.36
Ifih1	1.30766e-15	3.12688e-11	14.8835	10.5049	-0.631624	0.36	0.261
Kdm4a	1.31451e-15	3.14325e-11	14.8812	10.5026	-0.654852	0.274	0.194
Gm20492	1.3281e-15	3.17576e-11	14.8768	10.4982	-0.146469	0.134	0.086
Mrgbp	1.33682e-15	3.1966e-11	14.8739	10.4953	-0.489091	0.187	0.127
Wdr11	1.36154e-15	3.25572e-11	14.866	10.4874	-0.749914	0.368	0.267
Mzt1	1.3743e-15	3.28623e-11	14.8619	10.4833	-0.58535	0.377	0.273
Dhfr	1.41e-15	3.37159e-11	14.8508	10.4722	-0.178697	0.211	0.148
Ccdc163	1.42205e-15	3.4004e-11	14.8471	10.4685	-0.270922	0.145	0.095
Kctd6	1.45223e-15	3.47257e-11	14.838	10.4593	-0.317226	0.113	0.069
Map4k4	1.51157e-15	3.61447e-11	14.8206	10.442	-0.712347	0.911	0.747
Abcb7	1.52485e-15	3.64623e-11	14.8168	10.4382	-0.624894	0.556	0.403
Tcf7l2	1.52535e-15	3.64741e-11	14.8166	10.438	-1.59665	0.471	0.457
Gm15564	1.57655e-15	3.76985e-11	14.8023	10.4237	-0.71916	0.263	0.181
Actr2	1.62769e-15	3.89213e-11	14.7884	10.4098	0.0392895	0.98	0.792
Pink1	1.63407e-15	3.90738e-11	14.7867	10.4081	-0.380762	0.256	0.183
Rcor3	1.75588e-15	4.19865e-11	14.7555	10.3769	-0.597885	0.204	0.141
Taf1c	1.77978e-15	4.2558e-11	14.7496	10.371	-0.15476	0.1	0.06
St3gal1	1.82754e-15	4.37002e-11	14.7381	10.3595	-0.571799	0.175	0.118
Akap9	1.84792e-15	4.41875e-11	14.7333	10.3547	-0.568777	0.735	0.523
Fam149b	1.85718e-15	4.44089e-11	14.7311	10.3525	-0.760064	0.347	0.251
9930104L06Rik	1.94047e-15	4.64006e-11	14.7121	10.3335	-0.346997	0.125	0.079
Parp12	1.94088e-15	4.64102e-11	14.712	10.3334	-0.577049	0.41	0.297
Mtmr12	1.94486e-15	4.65055e-11	14.7111	10.3325	-0.705409	0.256	0.181
Gngt2	1.96819e-15	4.70634e-11	14.7059	10.3273	-0.0360621	0.961	0.709
Tfcp2	2.12896e-15	5.09076e-11	14.6718	10.2932	-0.823398	0.237	0.166
Tsc1	2.14599e-15	5.13149e-11	14.6684	10.2898	-0.791691	0.34	0.246
Ttf1	2.15192e-15	5.14568e-11	14.6672	10.2886	-0.682419	0.286	0.206
Sting1	2.24283e-15	5.36305e-11	14.6492	10.2706	-0.256483	0.753	0.533
Arhgap22	2.27937e-15	5.45043e-11	14.6422	10.2636	-1.28887	0.762	0.649
Dcp1a	2.29055e-15	5.47717e-11	14.6401	10.2614	-0.752986	0.264	0.187
Nol4l	2.32884e-15	5.56872e-11	14.6329	10.2542	-0.810238	0.394	0.286
Ctss	2.39161e-15	5.71882e-11	14.6213	10.2427	-0.163535	1	0.956
Dpp8	2.39495e-15	5.72679e-11	14.6207	10.2421	-0.643345	0.669	0.477
Fbxo38	2.3953e-15	5.72765e-11	14.6206	10.242	-0.717829	0.355	0.258
Smo	2.4931e-15	5.96149e-11	14.6033	10.2246	-0.957335	0.411	0.295
Isoc2a	2.58051e-15	6.17051e-11	14.5883	10.2097	-0.411549	0.127	0.081
Krit1	2.61096e-15	6.24333e-11	14.5832	10.2046	-0.635081	0.605	0.433
Dhx34	2.61338e-15	6.24911e-11	14.5828	10.2042	-0.725291	0.239	0.168
Rnf24	2.61497e-15	6.25291e-11	14.5825	10.2039	-0.495565	0.199	0.138
Rabgap1	2.66662e-15	6.37643e-11	14.574	10.1954	-0.702127	0.648	0.46
Rnf139	2.67553e-15	6.39773e-11	14.5726	10.194	-0.505844	0.296	0.214
Nhej1	2.67586e-15	6.39853e-11	14.5725	10.1939	-0.534341	0.159	0.106
Zbtb2	2.69693e-15	6.4489e-11	14.5691	10.1905	-0.446866	0.165	0.111
Dhrs11	2.81998e-15	6.74313e-11	14.5498	10.1711	-0.144139	0.105	0.064
Klhl22	2.92123e-15	6.98525e-11	14.5344	10.1558	-0.56819	0.205	0.142
Ncoa6	3.07497e-15	7.35286e-11	14.5122	10.1335	-0.784277	0.486	0.355
Pigl	3.22514e-15	7.71196e-11	14.4915	10.1128	-0.524008	0.122	0.077
Elmod3	3.34496e-15	7.99847e-11	14.4756	10.097	-0.353251	0.124	0.079
Gmfg	3.3771e-15	8.07533e-11	14.4715	10.0928	-0.259738	0.808	0.572
Gemin6	3.40517e-15	8.14244e-11	14.4679	10.0892	-0.0860292	0.225	0.16
Atg4c	3.4553e-15	8.26231e-11	14.4615	10.0829	-0.793283	0.328	0.237
Wdr24	3.45944e-15	8.2722e-11	14.461	10.0824	-0.0970318	0.103	0.062
Upk1b	3.5214e-15	8.42036e-11	14.4533	10.0747	-2.37835	0.088	0.138
Sp1	3.62495e-15	8.66798e-11	14.4407	10.0621	-0.630118	0.395	0.287
Yju2	3.65036e-15	8.72874e-11	14.4377	10.059	-0.352418	0.172	0.116
Nipal3	3.67279e-15	8.78237e-11	14.435	10.0564	-0.515054	0.191	0.131
Rubcn	3.82764e-15	9.15266e-11	14.4171	10.0385	-0.753579	0.314	0.227
Map2k1	3.92512e-15	9.38576e-11	14.4061	10.0275	-0.557614	0.693	0.493
Ppip5k2	3.93978e-15	9.4208e-11	14.4045	10.0259	-0.735472	0.465	0.337
1700037C18Rik	3.94638e-15	9.43658e-11	14.4038	10.0252	-0.342188	0.163	0.11
Trim26	4.108e-15	9.82305e-11	14.3864	10.0078	-0.690902	0.46	0.334
Eif4e3	4.12828e-15	9.87155e-11	14.3842	10.0056	-0.555521	0.262	0.188
Ece1	4.14058e-15	9.90095e-11	14.3829	10.0043	-0.389983	0.142	0.093
Prcp	4.16417e-15	9.95735e-11	14.3805	10.0019	-0.492975	0.705	0.501
Pfkp	4.17911e-15	9.99308e-11	14.3789	10.0003	-0.105945	0.133	0.086
Slc35e2	4.2334e-15	1.01229e-10	14.3733	9.99469	-0.623963	0.169	0.113
Fgl2	4.25885e-15	1.01838e-10	14.3707	9.99209	-0.724927	0.313	0.226
Cables2	4.3967e-15	1.05134e-10	14.3569	9.97826	-0.348443	0.118	0.074
Zfp362	4.53267e-15	1.08385e-10	14.3436	9.96503	-0.510298	0.198	0.137
Pus3	4.68725e-15	1.12082e-10	14.3291	9.95047	-0.411844	0.129	0.082
Rif1	4.68848e-15	1.12111e-10	14.329	9.95035	-0.64949	0.485	0.353
Mtf2	4.70268e-15	1.1245e-10	14.3277	9.94904	-0.670114	0.412	0.302
Trmt2b	4.80232e-15	1.14833e-10	14.3185	9.93993	-0.693106	0.296	0.214
Notch1	4.85141e-15	1.16007e-10	14.3141	9.93552	-0.501251	0.264	0.191
Ppm1b	4.91108e-15	1.17434e-10	14.3088	9.93021	-0.679798	0.494	0.36
Ift122	4.93199e-15	1.17934e-10	14.307	9.92836	-0.412222	0.111	0.069
Specc1l	4.97264e-15	1.18906e-10	14.3034	9.9248	-0.767171	0.374	0.273
Gm49980	5.08952e-15	1.21701e-10	14.2933	9.91471	-0.213755	0.157	0.105
Eif2ak2	5.16139e-15	1.23419e-10	14.2872	9.90862	-0.561484	0.612	0.438
Zbtb41	5.35678e-15	1.28091e-10	14.2711	9.89248	-0.521744	0.177	0.12
Ccdc137	5.5373e-15	1.32408e-10	14.2567	9.87809	-0.286123	0.122	0.077
Atf7	5.58179e-15	1.33472e-10	14.2532	9.87461	-0.657218	0.637	0.457
2310040G24Rik	5.68837e-15	1.3602e-10	14.245	9.8664	-0.306086	0.243	0.174
Xrcc5	5.72448e-15	1.36884e-10	14.2423	9.86365	-0.889065	0.209	0.144
Tmem241	5.79406e-15	1.38548e-10	14.237	9.8584	-0.865954	0.297	0.211
Gm34589	5.94493e-15	1.42155e-10	14.2259	9.84724	-1.92437	0.211	0.26
Ncf2	6.04211e-15	1.44479e-10	14.2188	9.8402	-0.284082	0.901	0.66
Mtmr6	6.14428e-15	1.46922e-10	14.2115	9.83291	-0.511126	0.695	0.493
Lyst	6.43772e-15	1.53939e-10	14.1913	9.81265	-0.599465	0.743	0.536
Trim3	6.44075e-15	1.54011e-10	14.1911	9.81245	-0.575714	0.171	0.115
Zfp52	6.58435e-15	1.57445e-10	14.1815	9.80287	-0.741113	0.221	0.154
Traf6	6.61561e-15	1.58193e-10	14.1794	9.80081	-0.590957	0.262	0.188
Epm2a	6.78065e-15	1.62139e-10	14.1687	9.79011	-1.0471	0.24	0.167
Ipo11	6.81154e-15	1.62878e-10	14.1668	9.78814	-0.662735	0.454	0.332
Dnajc1	6.90192e-15	1.65039e-10	14.161	9.78241	-0.43746	0.847	0.609
Inafm2	7.13274e-15	1.70558e-10	14.1467	9.76813	-0.163539	0.112	0.069
Zc3h4	7.15972e-15	1.71203e-10	14.1451	9.76649	-0.710648	0.379	0.279
Pithd1	7.43826e-15	1.77864e-10	14.1285	9.74991	-0.375673	0.197	0.137
Fbxo31	7.50127e-15	1.7937e-10	14.1249	9.74625	-0.359871	0.122	0.077
Hbs1l	7.61382e-15	1.82062e-10	14.1184	9.73978	-0.730482	0.4	0.293
Ifnar2	7.86065e-15	1.87964e-10	14.1045	9.72593	-0.0314916	0.962	0.73
Snd1	8.15723e-15	1.95056e-10	14.0885	9.70984	-0.499009	0.806	0.586
Stx7	8.20472e-15	1.96191e-10	14.0859	9.70732	-0.111693	0.931	0.69
Ranbp9	8.5865e-15	2.0532e-10	14.0662	9.68757	-0.526513	0.706	0.506
Gas5	8.61058e-15	2.05896e-10	14.065	9.68635	-0.0698134	0.942	0.686
Tcta	9.2009e-15	2.20012e-10	14.0362	9.65755	-0.241551	0.136	0.089
Rrm1	9.63591e-15	2.30414e-10	14.0161	9.63749	-0.506999	0.425	0.302
Wdr35	9.91438e-15	2.37073e-10	14.0037	9.62512	-0.48785	0.127	0.081
Pdzd8	1.03257e-14	2.46908e-10	13.9861	9.60747	-0.693084	0.461	0.337
Bcl2l13	1.05222e-14	2.51606e-10	13.9779	9.59928	-0.37989	0.2	0.14
Mblac2	1.10954e-14	2.65314e-10	13.9549	9.57624	-0.494566	0.142	0.093
Zfp141	1.15824e-14	2.76959e-10	13.9362	9.55758	-0.723554	0.188	0.129
Trp53i13	1.18348e-14	2.82994e-10	13.9268	9.54822	-0.391479	0.161	0.108
Ammecr1	1.18945e-14	2.84422e-10	13.9247	9.54604	-0.603905	0.228	0.162
Setbp1	1.21188e-14	2.89786e-10	13.9165	9.53792	-2.76815	0.074	0.121
Fam199x	1.21858e-14	2.91387e-10	13.9141	9.53553	-0.53641	0.184	0.127
Exosc2	1.23166e-14	2.94513e-10	13.9095	9.53089	-0.056152	0.13	0.085
Fiz1	1.23614e-14	2.95587e-10	13.9079	9.52932	-0.527259	0.191	0.133
Rictor	1.23841e-14	2.96129e-10	13.9071	9.52852	-0.78764	0.398	0.289
Fen1	1.25195e-14	2.99367e-10	13.9024	9.5238	-0.203923	0.279	0.202
Gpn3	1.26574e-14	3.02665e-10	13.8977	9.51904	-0.217732	0.188	0.131
Smg7	1.26781e-14	3.03159e-10	13.8969	9.51833	-0.813403	0.444	0.322
Armt1	1.27364e-14	3.04553e-10	13.895	9.51634	-0.557883	0.204	0.142
Tmem144	1.28962e-14	3.08374e-10	13.8895	9.51092	-0.634369	0.43	0.314
Ofd1	1.30463e-14	3.11964e-10	13.8845	9.5059	-0.696957	0.281	0.203
Exoc2	1.33467e-14	3.19147e-10	13.8746	9.49601	-0.693653	0.555	0.403
Zfp738	1.33546e-14	3.19335e-10	13.8744	9.49575	-0.720366	0.254	0.181
2900089D17Rik	1.34679e-14	3.22044e-10	13.8707	9.49209	-0.77585	0.238	0.169
Rab33b	1.39255e-14	3.32987e-10	13.8562	9.47757	-0.351552	0.132	0.085
Abcc3	1.41149e-14	3.37516e-10	13.8503	9.47171	-0.605107	0.675	0.478
Kcnab2	1.42459e-14	3.40649e-10	13.8463	9.46769	-0.0688889	0.125	0.08
Nsd2	1.43528e-14	3.43205e-10	13.8431	9.46445	-0.671573	0.615	0.434
Tbp	1.44942e-14	3.46585e-10	13.8388	9.46019	-0.564863	0.154	0.103
Gvin2	1.4759e-14	3.52917e-10	13.8309	9.45233	-0.45311	0.152	0.101
Plekhg5	1.50127e-14	3.58983e-10	13.8235	9.44493	-0.438381	0.151	0.1
Rbl2	1.54206e-14	3.68737e-10	13.8119	9.43328	-0.636543	0.369	0.271
Ulbp1	1.55698e-14	3.72306e-10	13.8077	9.4291	-0.605176	0.264	0.19
Ikzf5	1.63734e-14	3.91521e-10	13.7859	9.40725	-0.394062	0.227	0.162
Slx4	1.64572e-14	3.93524e-10	13.7836	9.40503	-0.333579	0.147	0.098
Trub2	1.69798e-14	4.0602e-10	13.7701	9.39145	-0.467878	0.172	0.117
Slc43a3	1.70351e-14	4.07344e-10	13.7687	9.39004	-0.195508	0.221	0.157
Ddx55	1.7061e-14	4.07963e-10	13.768	9.38938	-0.566215	0.212	0.149
Itgb5	1.71707e-14	4.10585e-10	13.7652	9.3866	-0.26233	0.987	0.877
Brd9	1.74388e-14	4.16997e-10	13.7585	9.37987	-0.663077	0.512	0.373
Kdm3b	1.77924e-14	4.25452e-10	13.7498	9.37115	-1.4133	0.531	0.495
Tti1	1.78733e-14	4.27386e-10	13.7478	9.36918	-0.651604	0.234	0.166
Mon1b	1.82529e-14	4.36464e-10	13.7387	9.36005	-0.248894	0.116	0.073
Prr12	1.82755e-14	4.37004e-10	13.7381	9.35951	-0.642052	0.25	0.18
A630089N07Rik	1.84139e-14	4.40313e-10	13.7349	9.35624	-0.555622	0.209	0.148
Vps9d1	1.85537e-14	4.43656e-10	13.7316	9.35295	-0.718599	0.274	0.197
Zbtb12	1.89494e-14	4.53118e-10	13.7224	9.34379	-0.206838	0.11	0.069
Cep57	1.90418e-14	4.55328e-10	13.7203	9.34168	-0.506747	0.329	0.241
Foxk2	1.91652e-14	4.58278e-10	13.7175	9.33887	-0.723608	0.477	0.348
Lrrc3	1.93722e-14	4.63227e-10	13.7128	9.33421	-0.44843	0.448	0.326
Cdyl2	1.95455e-14	4.67372e-10	13.709	9.33034	-0.892542	0.264	0.188
Cwf19l1	1.96062e-14	4.68822e-10	13.7076	9.32899	-0.494719	0.128	0.082
Usf3	1.99816e-14	4.778e-10	13.6994	9.32075	-0.783959	0.352	0.256
Dcaf17	2.02859e-14	4.85076e-10	13.6928	9.31419	-0.739177	0.352	0.256
Arsk	2.03782e-14	4.87283e-10	13.6908	9.31222	-0.597434	0.304	0.221
Det1	2.06043e-14	4.92691e-10	13.686	9.30743	-0.367022	0.122	0.078
Trappc8	2.10264e-14	5.02784e-10	13.6772	9.29862	-0.621894	0.639	0.462
Cpne2	2.17824e-14	5.2086e-10	13.6619	9.28328	-0.151915	0.181	0.125
Msl1	2.24848e-14	5.37656e-10	13.6481	9.2695	-0.644958	0.495	0.358
Btbd9	2.26396e-14	5.41357e-10	13.6451	9.26652	-0.97667	0.862	0.713
Hp1bp3	2.26801e-14	5.42326e-10	13.6444	9.26574	-0.248407	0.81	0.564
Ptafr	2.27813e-14	5.44747e-10	13.6424	9.26381	-0.605654	0.421	0.31
Rad1	2.29632e-14	5.49097e-10	13.639	9.26035	-0.173103	0.143	0.094
Cul9	2.40469e-14	5.7501e-10	13.6189	9.24032	-0.834443	0.295	0.212
Map3k2	2.5045e-14	5.98877e-10	13.6013	9.22266	-0.642162	0.624	0.448
Bcdin3d	2.52648e-14	6.04131e-10	13.5975	9.21887	-0.24903	0.145	0.097
Ears2	2.73198e-14	6.53271e-10	13.5635	9.18491	-0.407048	0.111	0.069
Gpbp1	2.75527e-14	6.58841e-10	13.5598	9.18122	-0.533639	0.676	0.48
Kdm4b	2.76101e-14	6.60213e-10	13.5589	9.18032	-0.769442	0.19	0.131
Prepl	2.77023e-14	6.62416e-10	13.5575	9.17887	-0.60752	0.18	0.123
Nek7	2.78225e-14	6.65291e-10	13.5556	9.17699	-0.679595	0.921	0.746
Acsl4	2.78998e-14	6.67139e-10	13.5544	9.17578	-0.610636	0.648	0.469
Tnfrsf1b	2.83094e-14	6.76934e-10	13.5481	9.16945	-0.543149	0.643	0.46
Stat5a	2.95843e-14	7.0742e-10	13.5289	9.15032	-0.405192	0.148	0.098
H2bc6	3.02091e-14	7.2236e-10	13.5199	9.14125	-1.9151	0.195	0.244
Mob2	3.05059e-14	7.29458e-10	13.5156	9.137	-0.784484	0.304	0.221
Glce	3.07442e-14	7.35155e-10	13.5122	9.13362	-0.539069	0.127	0.081
Gm32031	3.07473e-14	7.35229e-10	13.5122	9.13358	-0.251679	0.102	0.063
Nprl3	3.08173e-14	7.36904e-10	13.5112	9.13259	-0.680007	0.19	0.13
Pofut1	3.10149e-14	7.41629e-10	13.5084	9.12981	-0.719436	0.325	0.238
Mob3c	3.17303e-14	7.58736e-10	13.4985	9.11991	-0.590993	0.184	0.126
Odf2l	3.25971e-14	7.79461e-10	13.4868	9.10821	-0.5931	0.259	0.186
Swt1	3.32484e-14	7.95037e-10	13.4782	9.09961	-0.77964	0.494	0.358
Hs6st1	3.36075e-14	8.03624e-10	13.4736	9.09495	-0.817304	0.352	0.255
Amn1	3.36623e-14	8.04932e-10	13.4729	9.09424	-0.701826	0.291	0.209
E330020D12Rik	3.48482e-14	8.3329e-10	13.4578	9.0792	-0.651545	0.425	0.312
4931422A03Rik	3.51273e-14	8.39963e-10	13.4544	9.07574	-0.671765	0.122	0.077
Zdhhc13	3.56845e-14	8.53288e-10	13.4475	9.0689	-0.471932	0.281	0.206
Etv6	3.76636e-14	9.00613e-10	13.4241	9.04546	-0.704884	0.931	0.778
Ep400	3.84249e-14	9.18817e-10	13.4154	9.03677	-0.619136	0.628	0.445
Ankrd50	3.90761e-14	9.34389e-10	13.4081	9.02947	-0.328545	0.126	0.082
Golga1	3.98594e-14	9.53117e-10	13.3995	9.02085	-0.791578	0.333	0.244
Gm20707	4.03327e-14	9.64436e-10	13.3943	9.01573	-0.21009	0.126	0.082
Braf	4.03848e-14	9.6568e-10	13.3938	9.01517	-0.729723	0.604	0.437
Rdh11	4.07688e-14	9.74864e-10	13.3897	9.01106	-0.0643824	0.17	0.118
Myo18a	4.10215e-14	9.80907e-10	13.387	9.00837	-0.78087	0.575	0.415
Tbl2	4.1432e-14	9.90721e-10	13.3827	9.00405	-0.135538	0.154	0.104
Zfyve26	4.23842e-14	1.01349e-09	13.3728	8.99418	-0.81655	0.329	0.239
Slc29a3	4.33179e-14	1.03582e-09	13.3633	8.98472	-0.89008	0.669	0.581
Slc16a6	4.38288e-14	1.04803e-09	13.3582	8.97962	-1.12831	0.73	0.62
Rfc4	4.49758e-14	1.07546e-09	13.347	8.96841	-0.219285	0.292	0.215
Pomt2	4.72916e-14	1.13084e-09	13.3252	8.9466	-0.577037	0.146	0.096
Osgepl1	4.78969e-14	1.14531e-09	13.3197	8.94108	-0.278214	0.126	0.082
Rnf31	4.83244e-14	1.15553e-09	13.3158	8.93722	-0.486173	0.174	0.12
Gm4890	5.02271e-14	1.20103e-09	13.2991	8.92045	-0.45468	0.113	0.071
Tyk2	5.05312e-14	1.2083e-09	13.2964	8.91782	-0.806416	0.363	0.265
Slf2	5.14407e-14	1.23005e-09	13.2887	8.91008	-0.593102	0.646	0.468
Cdc23	5.18538e-14	1.23993e-09	13.2852	8.9066	-0.526424	0.221	0.158
Vcl	5.32347e-14	1.27295e-09	13.2738	8.89519	-0.437305	0.143	0.095
Itga6	5.48259e-14	1.311e-09	13.261	8.8824	-0.122115	0.947	0.736
Agap1	5.61734e-14	1.34322e-09	13.2505	8.87185	-0.901909	0.417	0.304
Abhd10	5.62466e-14	1.34497e-09	13.2499	8.87129	-0.388017	0.188	0.131
Akap10	5.66624e-14	1.35491e-09	13.2467	8.86809	-0.623624	0.669	0.485
Wdr13	5.74411e-14	1.37353e-09	13.2408	8.86216	-0.846874	0.219	0.154
Sv2a	5.85586e-14	1.40025e-09	13.2324	8.85379	-0.608696	0.163	0.11
Rfesd	5.88273e-14	1.40668e-09	13.2304	8.85181	-0.355646	0.181	0.126
Ttc9c	6.14003e-14	1.46821e-09	13.2118	8.83321	-0.578555	0.359	0.264
Ankrd16	6.14056e-14	1.46833e-09	13.2118	8.83318	-0.787612	0.231	0.164
Upf3b	6.52394e-14	1.56001e-09	13.1855	8.80687	-0.72912	0.406	0.299
Aak1	6.63938e-14	1.58761e-09	13.1779	8.79926	-0.711558	0.65	0.463
Tmem273	6.71202e-14	1.60498e-09	13.1731	8.79453	-0.546143	0.711	0.515
Timeless	6.71623e-14	1.60598e-09	13.1729	8.79426	0.0157251	0.148	0.101
Ppm1d	6.81106e-14	1.62866e-09	13.1668	8.78817	-0.44914	0.229	0.165
Vcpip1	6.92004e-14	1.65472e-09	13.1599	8.78128	-0.667943	0.465	0.342
Dusp16	7.0335e-14	1.68185e-09	13.1528	8.77421	-0.734437	0.257	0.185
Rc3h2	7.20998e-14	1.72405e-09	13.1421	8.76345	-0.758982	0.514	0.374
C330018D20Rik	7.26923e-14	1.73822e-09	13.1385	8.7599	-0.629633	0.211	0.149
Dhx40	7.28204e-14	1.74128e-09	13.1377	8.75913	-0.606764	0.244	0.176
Gm35612	7.34336e-14	1.75594e-09	13.1341	8.75549	-0.597313	0.112	0.07
L2hgdh	7.38878e-14	1.76681e-09	13.1314	8.75281	-0.379931	0.105	0.065
Rgl3	7.5397e-14	1.80289e-09	13.1226	8.74403	-0.709845	0.133	0.086
Zbtb25	7.5819e-14	1.81298e-09	13.1202	8.74161	-0.56627	0.128	0.083
Zyg11b	7.59599e-14	1.81635e-09	13.1194	8.7408	-0.729211	0.519	0.379
Zfx	7.62991e-14	1.82446e-09	13.1175	8.73886	-0.61642	0.573	0.417
Zfp142	7.74475e-14	1.85192e-09	13.111	8.73238	-0.602442	0.125	0.081
Bivm	7.82622e-14	1.8714e-09	13.1064	8.72783	-0.345879	0.131	0.086
Ano6	7.84579e-14	1.87608e-09	13.1054	8.72675	-0.67086	0.601	0.435
Bag4	7.97304e-14	1.90651e-09	13.0984	8.71976	-0.330362	0.165	0.113
Ehmt1	8.07949e-14	1.93197e-09	13.0926	8.714	-0.747229	0.597	0.432
Aatk	8.08097e-14	1.93232e-09	13.0925	8.71392	-0.615672	0.119	0.076
Pcgf5	8.22616e-14	1.96704e-09	13.0848	8.70619	-0.592467	0.301	0.222
Phf20	8.37315e-14	2.00219e-09	13.0771	8.6985	-0.681652	0.633	0.456
Gpr15lg	8.5033e-14	2.03331e-09	13.0704	8.6918	-0.279572	0.239	0.172
4933424M12Rik	8.55633e-14	2.04599e-09	13.0677	8.6891	-0.23616	0.106	0.066
Nudcd3	8.97094e-14	2.14513e-09	13.0472	8.66855	-0.37777	0.834	0.596
Pnpla6	8.97752e-14	2.1467e-09	13.0468	8.66823	-0.702552	0.152	0.102
Pigg	8.99755e-14	2.15149e-09	13.0459	8.66726	-0.53226	0.163	0.11
Ythdc2	9.10385e-14	2.17691e-09	13.0408	8.66216	-0.560598	0.273	0.2
Tafazzin	9.25032e-14	2.21194e-09	13.0338	8.65523	-0.702869	0.42	0.308
Micall1	9.27689e-14	2.21829e-09	13.0326	8.65398	-0.769178	0.148	0.098
Ncoa1	9.42924e-14	2.25472e-09	13.0255	8.64691	-0.724162	0.565	0.41
Nt5dc1	9.58353e-14	2.29161e-09	13.0185	8.63986	-0.960955	0.421	0.307
Crybg3	9.59717e-14	2.29488e-09	13.0179	8.63924	-0.879255	0.444	0.321
Rbm4b	9.63331e-14	2.30352e-09	13.0162	8.63761	-0.535616	0.172	0.118
Cdk2	9.92552e-14	2.37339e-09	13.0032	8.62463	-0.452112	0.181	0.126
Fndc3b	1.01025e-13	2.41571e-09	12.9956	8.61696	-0.427748	0.84	0.607
Gapvd1	1.03648e-13	2.47843e-09	12.9844	8.60582	-0.493591	0.792	0.565
Rnf114	1.07426e-13	2.56876e-09	12.9689	8.59028	-0.55043	0.437	0.323
Chml	1.07738e-13	2.57624e-09	12.9676	8.58901	-0.470944	0.151	0.102
Zfp944	1.07854e-13	2.579e-09	12.9672	8.58855	-0.676019	0.261	0.188
Pip5k1b	1.10805e-13	2.64958e-09	12.9554	8.57682	-0.846012	0.152	0.102
P2ry6	1.12564e-13	2.69162e-09	12.9486	8.56999	-0.303242	0.849	0.609
Snapc4	1.13812e-13	2.72148e-09	12.9438	8.56519	-0.627359	0.117	0.075
Plpp3	1.16274e-13	2.78034e-09	12.9345	8.5559	-0.288248	0.101	0.062
Helq	1.16329e-13	2.78166e-09	12.9343	8.5557	-0.37048	0.105	0.066
Oas1a	1.16788e-13	2.79263e-09	12.9326	8.55399	-0.309068	0.228	0.164
Cebpd	1.17825e-13	2.81743e-09	12.9288	8.55015	-0.444721	0.492	0.364
Armc9	1.22755e-13	2.93533e-09	12.911	8.53234	-0.741234	0.19	0.132
Dtx2	1.27401e-13	3.04641e-09	12.8948	8.51621	-0.415713	0.149	0.101
Brms1l	1.28402e-13	3.07035e-09	12.8914	8.51281	-0.573193	0.253	0.184
Tsc22d2	1.30843e-13	3.12872e-09	12.8832	8.50463	-0.702101	0.629	0.455
Zfp472	1.35711e-13	3.24513e-09	12.8674	8.48877	-0.429081	0.161	0.11
Zmym3	1.36065e-13	3.25358e-09	12.8663	8.48764	-0.610962	0.184	0.128
Tdrd7	1.36135e-13	3.25526e-09	12.866	8.48741	-0.685132	0.425	0.312
Slc25a32	1.37551e-13	3.28912e-09	12.8615	8.48292	-0.256108	0.141	0.094
Snx32	1.4096e-13	3.37064e-09	12.8509	8.47229	-0.658875	0.205	0.145
Ptprc	1.42339e-13	3.4036e-09	12.8467	8.46806	-0.483113	0.971	0.843
Sp100	1.43724e-13	3.43672e-09	12.8425	8.46386	-0.60474	0.487	0.354
Rassf8	1.44728e-13	3.46075e-09	12.8394	8.46083	-0.711197	0.26	0.188
Nadk2	1.55385e-13	3.71557e-09	12.8086	8.42997	-0.655231	0.244	0.176
Pkn2	1.57164e-13	3.7581e-09	12.8036	8.42503	-0.567715	0.661	0.472
Nsdhl	1.57586e-13	3.76821e-09	12.8025	8.42387	-0.534368	0.167	0.115
Wdcp	1.64522e-13	3.93405e-09	12.7838	8.40516	-0.619771	0.183	0.127
Cplane1	1.67866e-13	4.01401e-09	12.775	8.39642	-0.858459	0.337	0.247
Dele1	1.6835e-13	4.02559e-09	12.7738	8.39517	-0.598609	0.214	0.152
Ptprs	1.70728e-13	4.08245e-09	12.7677	8.38908	-0.782191	0.356	0.262
Fbxl18	1.72862e-13	4.13349e-09	12.7623	8.38368	-0.548323	0.142	0.095
Abcd1	1.75786e-13	4.20341e-09	12.755	8.3764	-0.619008	0.353	0.262
Fus	1.80881e-13	4.32523e-09	12.7426	8.36399	-0.727367	0.906	0.742
Fam219b	1.85347e-13	4.43201e-09	12.732	8.3534	-0.488779	0.182	0.127
Naip5	1.87276e-13	4.47815e-09	12.7275	8.3489	-0.936425	0.428	0.312
Spen	1.8857e-13	4.50908e-09	12.7245	8.34591	-0.835385	0.41	0.301
Plekha5	1.89476e-13	4.53075e-09	12.7224	8.34383	-0.983458	0.281	0.203
Dennd2c	1.91382e-13	4.57633e-09	12.7181	8.33948	-0.811411	0.258	0.186
Irgm1	1.91919e-13	4.58916e-09	12.7169	8.33827	-0.484847	0.314	0.231
Sall3	1.92452e-13	4.60192e-09	12.7157	8.33706	-0.650857	0.438	0.323
Arrb2	1.92835e-13	4.61108e-09	12.7148	8.3362	-0.327642	0.854	0.611
Sltm	1.96997e-13	4.71059e-09	12.7055	8.32692	-0.441381	0.809	0.583
Ppp1r12a	2.07983e-13	4.9733e-09	12.682	8.30336	-0.81927	0.847	0.696
Esyt2	2.09194e-13	5.00225e-09	12.6795	8.30083	-0.786387	0.448	0.33
Epsti1	2.10122e-13	5.02444e-09	12.6775	8.29891	-1.03234	0.746	0.61
Ccdc57	2.16325e-13	5.17277e-09	12.6649	8.28628	-0.591208	0.13	0.086
Cnnm3	2.16703e-13	5.18179e-09	12.6641	8.28552	-0.576191	0.231	0.167
Gm26542	2.17358e-13	5.19747e-09	12.6628	8.28421	-1.65966	0.418	0.42
Slc37a3	2.19142e-13	5.24012e-09	12.6593	8.28066	-0.731676	0.187	0.131
Tmem18	2.20332e-13	5.26858e-09	12.6569	8.27831	-0.264325	0.134	0.09
Hdac6	2.21513e-13	5.29682e-09	12.6546	8.27598	-0.46922	0.132	0.087
Ip6k2	2.26039e-13	5.40504e-09	12.6458	8.2672	-0.595578	0.174	0.121
Acp2	2.28487e-13	5.46358e-09	12.6411	8.26252	-0.414507	0.65	0.469
Map3k20	2.29732e-13	5.49335e-09	12.6388	8.26016	-0.613183	0.29	0.214
Tdrkh	2.32048e-13	5.54873e-09	12.6344	8.25581	-0.481184	0.191	0.135
Klhdc1	2.3978e-13	5.73361e-09	12.6202	8.24157	-0.498915	0.101	0.063
Dnal1	2.40323e-13	5.7466e-09	12.6192	8.24059	-0.527834	0.111	0.07
Chd1l	2.44354e-13	5.843e-09	12.612	8.23336	-0.611704	0.199	0.141
Rlf	2.57916e-13	6.16729e-09	12.5885	8.20991	-0.765839	0.557	0.405
Suz12	2.62307e-13	6.27229e-09	12.5812	8.20257	-0.476219	0.622	0.448
Camkmt	2.64208e-13	6.31775e-09	12.5781	8.19944	-0.977982	0.342	0.251
Btaf1	2.66468e-13	6.37177e-09	12.5744	8.19574	-0.584249	0.698	0.502
H2-Eb1	2.68647e-13	6.42388e-09	12.5708	8.1922	-0.928578	0.266	0.192
Sun1	2.6886e-13	6.42897e-09	12.5705	8.19186	-0.640245	0.187	0.131
Gan	2.69805e-13	6.45157e-09	12.569	8.19033	-0.580256	0.167	0.115
Sh2b2	2.74705e-13	6.56876e-09	12.5611	8.18252	-0.769098	0.444	0.327
Pde4a	2.83247e-13	6.773e-09	12.5478	8.16922	-0.634906	0.156	0.106
Nudt7	2.98897e-13	7.14723e-09	12.5245	8.14586	-0.621653	0.191	0.134
Atg14	3.04993e-13	7.293e-09	12.5157	8.13709	-0.585518	0.247	0.178
Rps9	3.10151e-13	7.41633e-09	12.5084	8.12981	0.110652	0.999	0.906
S100a10	3.11278e-13	7.44329e-09	12.5069	8.12824	-0.419292	0.329	0.24
Mthfr	3.21682e-13	7.69206e-09	12.4926	8.11396	-0.685466	0.178	0.123
Gstcd	3.28839e-13	7.86319e-09	12.483	8.1044	-0.680045	0.279	0.205
Dhx33	3.54741e-13	8.48257e-09	12.4501	8.07147	-0.590188	0.164	0.113
Tbl1xr1	3.61053e-13	8.63351e-09	12.4424	8.06381	-1.16352	0.693	0.592
Zdhhc1	3.64912e-13	8.72578e-09	12.4378	8.0592	-0.821151	0.152	0.103
Dffa	3.6915e-13	8.8271e-09	12.4328	8.05418	-0.487888	0.151	0.103
Oip5os1	3.73396e-13	8.92866e-09	12.4278	8.04921	-0.456863	0.734	0.518
Cstf1	3.81548e-13	9.12358e-09	12.4185	8.03983	-0.399372	0.176	0.123
Mre11a	3.87133e-13	9.25712e-09	12.4121	8.03352	-0.589311	0.249	0.182
Klhl25	3.99216e-13	9.54605e-09	12.3988	8.02018	-0.492937	0.165	0.114
ENSMUSG00000121307	4.04551e-13	9.67361e-09	12.393	8.01441	-0.737606	0.136	0.09
Prps1l3	4.15789e-13	9.94235e-09	12.3811	8.00251	-0.13857	0.1	0.062
Rfxank	4.21008e-13	1.00671e-08	12.3757	7.99709	-0.176272	0.143	0.097
Fancc	4.28135e-13	1.02376e-08	12.3684	7.9898	-0.79917	0.205	0.146
Larp1b	4.4107e-13	1.05469e-08	12.3555	7.97688	-0.0385477	0.133	0.089
Ralgapb	4.41593e-13	1.05594e-08	12.355	7.97636	-0.833841	0.444	0.327
Entpd6	4.42034e-13	1.05699e-08	12.3545	7.97593	-0.522787	0.204	0.146
Lrba	4.5046e-13	1.07714e-08	12.3463	7.96773	-1.4364	0.522	0.485
Slc20a2	4.51282e-13	1.07911e-08	12.3456	7.96694	-0.787307	0.276	0.201
Ccdc88b	4.5873e-13	1.09691e-08	12.3384	7.95983	-0.877876	0.302	0.221
Bach1	4.74386e-13	1.13435e-08	12.3239	7.94525	-0.427057	0.698	0.505
Fam78a	4.77525e-13	1.14186e-08	12.321	7.94239	-0.216782	0.139	0.094
Zfp946	4.90698e-13	1.17336e-08	12.3092	7.93057	-0.298626	0.138	0.093
Rab43	5.30414e-13	1.26833e-08	12.2754	7.89677	-0.766816	0.51	0.372
Tmem131	5.35205e-13	1.27978e-08	12.2715	7.89286	-0.552939	0.703	0.504
Nsun3	5.48904e-13	1.31254e-08	12.2605	7.88189	-0.737168	0.182	0.127
Tmem138	5.70894e-13	1.36512e-08	12.2434	7.86483	-0.21788	0.156	0.108
Far1	5.72128e-13	1.36807e-08	12.2425	7.86389	-0.513288	0.714	0.513
Mocs1	5.73614e-13	1.37162e-08	12.2414	7.86276	-0.485316	0.142	0.096
Matr3	5.77857e-13	1.38177e-08	12.2382	7.85956	-0.381839	0.77	0.544
Zfp790	5.81567e-13	1.39064e-08	12.2354	7.85678	-0.516193	0.113	0.072
Dtx3l	5.97896e-13	1.42969e-08	12.2234	7.84476	-0.498134	0.391	0.29
Ctsh	6.20067e-13	1.4827e-08	12.2076	7.82895	0.0957837	0.99	0.813
Rfx7	6.27402e-13	1.50024e-08	12.2025	7.82384	-0.808016	0.419	0.312
Csnk1a1	6.34124e-13	1.51632e-08	12.1978	7.81921	-0.168254	0.912	0.667
Prkab2	6.42851e-13	1.53718e-08	12.1919	7.81327	-0.550482	0.111	0.072
Irf2bp2	6.46386e-13	1.54564e-08	12.1895	7.81089	-0.437803	0.594	0.43
Ccnb1ip1	6.4887e-13	1.55158e-08	12.1878	7.80923	-0.278472	0.188	0.133
Aftph	6.55256e-13	1.56685e-08	12.1836	7.80497	-1.01295	0.767	0.636
Dcun1d4	6.74013e-13	1.6117e-08	12.1713	7.79272	-0.638921	0.132	0.088
Atat1	6.7495e-13	1.61394e-08	12.1707	7.79211	-0.813268	0.231	0.165
Klhl2	6.80934e-13	1.62825e-08	12.1669	7.78828	-0.791874	0.309	0.229
Fbxl3	6.8624e-13	1.64094e-08	12.1635	7.78491	-0.697089	0.495	0.367
Dlg4	6.97256e-13	1.66728e-08	12.1566	7.77799	-0.771921	0.197	0.139
Zfp65	7.12002e-13	1.70254e-08	12.1475	7.7689	-0.640707	0.181	0.127
Tut4	7.15406e-13	1.71068e-08	12.1454	7.76683	-1.37186	0.487	0.467
Zfp280c	7.73445e-13	1.84946e-08	12.1116	7.73295	-0.866475	0.328	0.241
Trip11	7.89427e-13	1.88768e-08	12.1027	7.72407	-0.547374	0.744	0.539
Nf2	8.18944e-13	1.95826e-08	12.0867	7.70813	-0.89374	0.396	0.292
Aif1	8.3572e-13	1.99837e-08	12.0779	7.69932	0.0797374	0.997	0.858
Rad51d	8.55629e-13	2.04598e-08	12.0677	7.6891	-0.697747	0.165	0.114
Donson	8.65726e-13	2.07012e-08	12.0626	7.684	-0.37397	0.189	0.134
Dstyk	8.84914e-13	2.11601e-08	12.0531	7.67448	-0.812261	0.328	0.243
Ptch1	8.93276e-13	2.136e-08	12.049	7.6704	-0.588637	0.118	0.077
Nupl2	9.04366e-13	2.16252e-08	12.0437	7.66504	-0.68307	0.191	0.135
Wrn	9.1027e-13	2.17664e-08	12.0408	7.66221	-0.815389	0.441	0.323
Zfp821	9.17389e-13	2.19366e-08	12.0374	7.65883	-0.230575	0.113	0.074
Acad10	9.18008e-13	2.19514e-08	12.0372	7.65854	-0.700295	0.135	0.089
Slc25a22	9.26883e-13	2.21636e-08	12.033	7.65436	-0.205958	0.109	0.07
Cox15	9.36573e-13	2.23953e-08	12.0285	7.64984	-0.544172	0.164	0.114
Mbtps2	9.40889e-13	2.24985e-08	12.0265	7.64785	-0.898938	0.444	0.328
Tnfaip3	9.42532e-13	2.25378e-08	12.0257	7.64709	-0.384655	0.127	0.084
Cracr2b	9.46434e-13	2.26311e-08	12.0239	7.64529	-0.628033	0.198	0.14
Panx1	9.5775e-13	2.29017e-08	12.0187	7.64013	-0.299399	0.118	0.077
Gramd1a	1.00254e-12	2.39728e-08	11.9989	7.62028	-0.944485	0.434	0.319
Card11	1.00832e-12	2.41108e-08	11.9964	7.61779	-0.870299	0.154	0.105
Samhd1	1.01748e-12	2.433e-08	11.9925	7.61386	-0.620573	0.63	0.45
2700099C18Rik	1.03302e-12	2.47015e-08	11.9859	7.60728	-1.85831	0.062	0.104
Cdc20	1.03458e-12	2.47388e-08	11.9852	7.60662	-1.59121	0.107	0.154
Tspan18	1.06342e-12	2.54284e-08	11.9733	7.59468	-2.01402	0.167	0.213
Ppwd1	1.08214e-12	2.58761e-08	11.9657	7.5871	-0.57	0.317	0.237
Spopl	1.12501e-12	2.69013e-08	11.9488	7.57023	-0.850568	0.507	0.37
Simc1	1.12721e-12	2.69539e-08	11.948	7.56938	-0.671694	0.174	0.121
Sprtn	1.12808e-12	2.69745e-08	11.9477	7.56905	-0.327057	0.124	0.082
Isg15	1.14456e-12	2.73687e-08	11.9414	7.56275	-0.989276	0.41	0.297
Itgav	1.14993e-12	2.74971e-08	11.9393	7.56071	-0.407192	0.816	0.599
Zbtb24	1.15027e-12	2.75052e-08	11.9392	7.56059	-0.493232	0.147	0.1
Bckdha	1.19965e-12	2.86861e-08	11.9209	7.54233	-0.732232	0.388	0.287
Wiz	1.20383e-12	2.87861e-08	11.9194	7.54082	-0.724081	0.213	0.153
Setd1a	1.22916e-12	2.93916e-08	11.9104	7.53178	-0.60552	0.209	0.151
Ip6k1	1.23582e-12	2.95509e-08	11.908	7.52943	-0.764991	0.51	0.376
Tex30	1.25627e-12	3.004e-08	11.9009	7.5223	-0.205842	0.19	0.137
Slc26a11	1.26086e-12	3.01498e-08	11.8993	7.52072	-0.536253	0.134	0.09
0610030E20Rik	1.32011e-12	3.15665e-08	11.8794	7.50077	-0.681497	0.326	0.241
Natd1	1.38684e-12	3.31621e-08	11.858	7.47936	-0.474331	0.142	0.096
Msh3	1.40163e-12	3.35157e-08	11.8534	7.47475	-0.777588	0.199	0.142
Zbtb6	1.43589e-12	3.43349e-08	11.8429	7.46426	-0.528122	0.172	0.12
Itpripl1	1.48129e-12	3.54207e-08	11.8294	7.45074	-0.543794	0.256	0.187
Ccdc152	1.54455e-12	3.69332e-08	11.8112	7.43258	-0.0384946	0.101	0.064
Mier2	1.55428e-12	3.7166e-08	11.8085	7.42985	-0.452828	0.115	0.075
Cdadc1	1.5981e-12	3.82137e-08	11.7964	7.41778	-0.823311	0.235	0.17
Bub1	1.60689e-12	3.84239e-08	11.794	7.4154	-1.51223	0.14	0.186
Ppp3cb	1.61858e-12	3.87035e-08	11.7909	7.41225	-0.656831	0.621	0.448
Slc5a3	1.62587e-12	3.88777e-08	11.7889	7.4103	-0.667002	0.103	0.065
Cirbp	1.63854e-12	3.91809e-08	11.7855	7.40693	-0.611997	0.234	0.169
Inpp5k	1.67415e-12	4.00323e-08	11.7762	7.39759	-0.762189	0.348	0.258
E2f3	1.68476e-12	4.0286e-08	11.7735	7.39485	-0.804719	0.674	0.483
Tlk2	1.71552e-12	4.10216e-08	11.7656	7.38699	-0.740295	0.458	0.342
Acad11	1.72918e-12	4.13481e-08	11.7622	7.38354	-0.463434	0.141	0.096
Acad12	1.74352e-12	4.16911e-08	11.7586	7.37996	-0.624541	0.124	0.082
Pank4	1.78577e-12	4.27014e-08	11.7482	7.36956	-0.65485	0.129	0.086
Ncapg2	1.79683e-12	4.29659e-08	11.7455	7.36688	-0.421753	0.324	0.239
Dbr1	1.8495e-12	4.42252e-08	11.7329	7.35433	-0.1022	0.115	0.076
Zfp329	1.94877e-12	4.65991e-08	11.7102	7.33162	-0.915925	0.321	0.235
Gxylt1	1.95887e-12	4.68406e-08	11.708	7.32938	-0.709505	0.405	0.301
Map3k3	1.98136e-12	4.73783e-08	11.703	7.32442	-1.45421	0.602	0.532
Ckap2	2.08829e-12	4.99351e-08	11.6802	7.30159	-1.52603	0.112	0.159
Prr14	2.11194e-12	5.05008e-08	11.6753	7.2967	-0.683745	0.269	0.199
B4galt3	2.11316e-12	5.05299e-08	11.6751	7.29645	-0.52273	0.211	0.153
2700097O09Rik	2.11648e-12	5.06093e-08	11.6744	7.29577	-0.720135	0.202	0.145
Paxbp1	2.16166e-12	5.16896e-08	11.6652	7.2866	-0.832095	0.473	0.351
Smg8	2.21227e-12	5.28998e-08	11.6552	7.27655	-0.0386098	0.119	0.079
Gm16201	2.2428e-12	5.36299e-08	11.6492	7.27059	-1.18	0.142	0.095
Vrk2	2.2602e-12	5.4046e-08	11.6459	7.26724	-1.18529	0.712	0.599
Limk2	2.27123e-12	5.43097e-08	11.6437	7.26512	-0.748787	0.165	0.114
Pced1a	2.29465e-12	5.48696e-08	11.6393	7.26067	-0.709362	0.155	0.107
Pacsin1	2.30326e-12	5.50756e-08	11.6377	7.25904	-0.500248	0.145	0.099
Klhl11	2.33528e-12	5.58411e-08	11.6317	7.25305	-0.304433	0.102	0.065
Man2b1	2.3389e-12	5.59279e-08	11.631	7.25237	-0.410437	0.952	0.762
Gcnt1	2.37257e-12	5.67329e-08	11.6248	7.24616	-0.498261	0.756	0.54
Clint1	2.37449e-12	5.67787e-08	11.6244	7.24581	-0.170287	0.95	0.73
Rbbp5	2.37894e-12	5.68853e-08	11.6236	7.245	-0.65714	0.234	0.17
Zfp410	2.39497e-12	5.72685e-08	11.6207	7.24208	-0.620808	0.207	0.148
Prpf40b	2.40468e-12	5.75007e-08	11.6189	7.24033	-0.907223	0.151	0.103
D730003I15Rik	2.50214e-12	5.98312e-08	11.6017	7.22307	-0.476643	0.143	0.098
Wrnip1	2.58525e-12	6.18185e-08	11.5875	7.20888	-0.398695	0.124	0.083
Wdsub1	2.641e-12	6.31515e-08	11.5782	7.19962	-0.715827	0.215	0.156
Gm20732	2.64461e-12	6.3238e-08	11.5776	7.19902	-0.884358	0.254	0.185
Tdp2	2.6611e-12	6.36323e-08	11.5749	7.19632	-0.464117	0.213	0.154
Rtn4	2.71738e-12	6.49781e-08	11.5658	7.18723	-0.0846745	0.971	0.773
Zfp777	2.73696e-12	6.54462e-08	11.5627	7.18412	-0.401655	0.113	0.074
Supt7l	2.74793e-12	6.57084e-08	11.561	7.18238	-0.260272	0.116	0.076
Rgs10	2.75769e-12	6.59418e-08	11.5595	7.18084	-0.174173	0.999	0.896
Tle1	2.77872e-12	6.64447e-08	11.5562	7.17754	-0.519006	0.13	0.087
Hook3	2.81616e-12	6.73401e-08	11.5503	7.17173	-0.452303	0.797	0.572
Taf6	2.83069e-12	6.76875e-08	11.5481	7.16949	-0.438911	0.264	0.198
Vezf1	2.83994e-12	6.79085e-08	11.5467	7.16808	-0.490984	0.288	0.215
Bbs12	2.88441e-12	6.89721e-08	11.5399	7.16133	-0.450214	0.114	0.075
Exd2	2.96401e-12	7.08753e-08	11.5281	7.1495	-0.683948	0.16	0.11
Ammecr1l	3.03028e-12	7.24601e-08	11.5185	7.1399	-0.807662	0.271	0.2
Vangl2	3.11213e-12	7.44174e-08	11.5069	7.12833	-0.241056	0.1	0.064
Ascc3	3.13249e-12	7.4904e-08	11.5041	7.1255	-0.585333	0.724	0.527
Zkscan3	3.28959e-12	7.86608e-08	11.4829	7.10424	-0.749583	0.552	0.404
Xpr1	3.29917e-12	7.88898e-08	11.4816	7.10298	-0.717452	0.606	0.441
Pbrm1	3.33454e-12	7.97356e-08	11.477	7.09835	-0.318073	0.833	0.586
Rrnad1	3.40548e-12	8.14317e-08	11.4678	7.08921	-0.795536	0.255	0.186
Ell	3.4747e-12	8.30871e-08	11.4591	7.08047	-0.809395	0.198	0.141
Lrrc20	3.58326e-12	8.56829e-08	11.4457	7.06711	-0.446205	0.109	0.071
Rev3l	3.62752e-12	8.67413e-08	11.4404	7.06177	-0.836921	0.391	0.29
Bbc3	3.63464e-12	8.69115e-08	11.4395	7.06092	-0.0752314	0.101	0.065
Zkscan6	3.68688e-12	8.81608e-08	11.4333	7.05472	-0.593427	0.128	0.086
Spindoc	3.69665e-12	8.83943e-08	11.4322	7.05358	-0.820961	0.178	0.125
Dgkq	3.72527e-12	8.90787e-08	11.4288	7.05023	-0.451516	0.104	0.067
Hck	3.7607e-12	8.99258e-08	11.4247	7.04612	-0.82083	0.814	0.661
Ppm1e	3.76373e-12	8.99983e-08	11.4244	7.04577	-1.01486	0.357	0.263
Ppp4r3b	3.79051e-12	9.06387e-08	11.4213	7.04269	-0.593654	0.648	0.47
Tpcn1	3.8889e-12	9.29913e-08	11.4102	7.03156	-0.671211	0.47	0.349
Sema3c	3.95675e-12	9.46137e-08	11.4027	7.02405	-0.86273	0.189	0.132
Zfp995	4.08205e-12	9.76101e-08	11.3891	7.01051	-0.480508	0.124	0.083
Camk2d	4.29379e-12	1.02673e-07	11.3672	6.98854	-0.645165	0.916	0.763
Strbp	4.39586e-12	1.05114e-07	11.357	6.97834	-0.878921	0.419	0.31
Safb2	4.39643e-12	1.05127e-07	11.3569	6.97828	-0.721479	0.649	0.466
Gsap	4.47314e-12	1.06962e-07	11.3494	6.97077	-0.64941	0.691	0.506
Ttc17	4.49073e-12	1.07382e-07	11.3477	6.96907	-0.869459	0.52	0.384
Usp20	4.49321e-12	1.07442e-07	11.3474	6.96883	-0.692285	0.111	0.072
Snrk	4.53238e-12	1.08378e-07	11.3437	6.96506	-0.756247	0.331	0.246
Stk38	4.55539e-12	1.08928e-07	11.3415	6.96286	-0.607619	0.661	0.474
Snrnp70	4.6129e-12	1.10304e-07	11.336	6.95741	-0.712728	0.9	0.728
Tti2	4.72231e-12	1.1292e-07	11.3258	6.94723	-0.299725	0.1	0.064
Ttc28	4.80571e-12	1.14914e-07	11.3182	6.93963	-1.08069	0.831	0.676
Ubl3	4.88393e-12	1.16784e-07	11.3112	6.93261	-0.248475	0.872	0.631
Zfp68	4.91557e-12	1.17541e-07	11.3084	6.92981	-0.597165	0.252	0.185
Abr	4.9201e-12	1.17649e-07	11.308	6.92941	-0.406773	0.838	0.61
Ccdc173	4.96098e-12	1.18627e-07	11.3044	6.92582	-0.58128	0.107	0.069
F630206G17Rik	4.97767e-12	1.19026e-07	11.303	6.92436	-0.71119	0.172	0.12
Gm57402	5.0198e-12	1.20033e-07	11.2993	6.9207	-0.498287	0.18	0.128
Gm39469	5.03169e-12	1.20318e-07	11.2983	6.91967	-0.768881	0.21	0.151
Miga2	5.06304e-12	1.21067e-07	11.2956	6.91697	-0.564195	0.125	0.084
Rnf216	5.08083e-12	1.21493e-07	11.2941	6.91545	-1.15906	0.699	0.601
Bhlhb9	5.13507e-12	1.2279e-07	11.2895	6.91084	-0.319084	0.149	0.103
Atf2	5.15054e-12	1.2316e-07	11.2881	6.90953	-0.705512	0.534	0.392
Smad5	5.15989e-12	1.23383e-07	11.2874	6.90874	-0.680724	0.3	0.223
Tmem135	5.53839e-12	1.32434e-07	11.2566	6.878	-1.0452	0.813	0.674
Mllt6	5.57108e-12	1.33216e-07	11.2541	6.87544	-0.744629	0.158	0.11
Atg2a	5.60687e-12	1.34072e-07	11.2513	6.87266	-0.532123	0.158	0.11
Tpk1	5.69387e-12	1.36152e-07	11.2446	6.86598	-0.879124	0.252	0.185
Zfp933	5.75833e-12	1.37693e-07	11.2397	6.86109	-0.920745	0.291	0.214
Cdyl	5.80889e-12	1.38902e-07	11.2359	6.85729	-0.837666	0.436	0.324
Rnf111	5.81014e-12	1.38932e-07	11.2358	6.8572	-0.631443	0.688	0.495
Hmgb1	5.83742e-12	1.39584e-07	11.2338	6.85516	-0.0287995	0.985	0.753
Rab3gap1	5.83882e-12	1.39618e-07	11.2337	6.85506	-0.604937	0.675	0.494
Kdm2b	5.8622e-12	1.40177e-07	11.2319	6.85332	-0.67157	0.576	0.421
Zfp277	5.93046e-12	1.41809e-07	11.2269	6.8483	-0.690543	0.563	0.416
Nup133	5.93094e-12	1.41821e-07	11.2269	6.84826	-0.38659	0.224	0.166
Wdr26	6.16075e-12	1.47316e-07	11.2104	6.83175	-0.207629	0.923	0.709
Cnnm2	6.46438e-12	1.54576e-07	11.1895	6.81086	-1.0232	0.29	0.213
Il13ra1	6.50653e-12	1.55584e-07	11.1867	6.80803	-0.604458	0.563	0.414
Prpf39	6.50711e-12	1.55598e-07	11.1866	6.808	-0.816774	0.537	0.397
Atrx	6.52708e-12	1.56076e-07	11.1853	6.80666	-0.687213	0.888	0.717
Kdm1b	6.65413e-12	1.59113e-07	11.1769	6.79829	-0.681639	0.158	0.11
Rassf4	6.6691e-12	1.59471e-07	11.1759	6.79732	-0.426047	0.605	0.446
Clec4a3	6.69083e-12	1.59991e-07	11.1745	6.7959	-0.519507	0.511	0.379
Whrn	6.89372e-12	1.64843e-07	11.1615	6.78293	-1.90436	0.33	0.346
Plekho1	6.9185e-12	1.65435e-07	11.16	6.78137	-0.102117	0.944	0.695
Mtdh	6.95823e-12	1.66385e-07	11.1575	6.77889	-0.380531	0.961	0.792
Zfp398	7.07237e-12	1.69115e-07	11.1504	6.77182	-0.980905	0.301	0.221
Usp40	7.13203e-12	1.70541e-07	11.1468	6.76817	-0.815799	0.393	0.292
Trp53bp2	7.15714e-12	1.71141e-07	11.1453	6.76664	-0.738493	0.245	0.179
Gpcpd1	7.23898e-12	1.73098e-07	11.1403	6.76171	-0.715361	0.635	0.46
Tmco4	7.24581e-12	1.73262e-07	11.1399	6.7613	-0.794239	0.177	0.125
Tubgcp3	7.42911e-12	1.77645e-07	11.1291	6.75045	-0.690813	0.264	0.196
Gm20703	7.60533e-12	1.81859e-07	11.1189	6.74027	-0.386371	0.122	0.081
Zfp729b	7.74309e-12	1.85153e-07	11.1111	6.73247	-0.732932	0.22	0.159
Smad4	8.0149e-12	1.91652e-07	11.0961	6.71749	-0.720221	0.563	0.414
Nsd1	8.04597e-12	1.92395e-07	11.0944	6.71581	-0.845272	0.864	0.705
Zc3h3	8.06113e-12	1.92758e-07	11.0936	6.71499	-0.850693	0.244	0.179
Klhl15	8.26183e-12	1.97557e-07	11.0829	6.70431	-0.6499	0.149	0.103
Mettl14	8.35e-12	1.99665e-07	11.0783	6.6997	-0.366525	0.181	0.13
Vps13b	8.3717e-12	2.00184e-07	11.0772	6.69857	-1.13181	0.733	0.607
Il18	8.60781e-12	2.0583e-07	11.0651	6.68649	-0.694903	0.55	0.4
Zfp715	8.64567e-12	2.06735e-07	11.0632	6.68459	-0.927963	0.329	0.243
Actr5	8.71599e-12	2.08417e-07	11.0597	6.68107	-0.509262	0.12	0.08
Dock7	8.83435e-12	2.11247e-07	11.0538	6.67521	-0.771817	0.54	0.399
Zcchc24	9.13156e-12	2.18354e-07	11.0395	6.66084	-0.823345	0.301	0.222
Ighm	9.26877e-12	2.21635e-07	11.033	6.65436	-0.811214	0.526	0.502
Mad1l1	9.39454e-12	2.24642e-07	11.0271	6.64851	-0.770752	0.336	0.251
Cebpg	9.46051e-12	2.2622e-07	11.0241	6.64547	-0.40494	0.73	0.527
Rhbdd1	9.466e-12	2.26351e-07	11.0238	6.64522	-0.782394	0.278	0.206
Rab14	9.68e-12	2.31468e-07	11.0141	6.63551	0.0152417	0.974	0.765
Irf2	9.72996e-12	2.32663e-07	11.0119	6.63327	-0.753597	0.859	0.698
Tec	9.84493e-12	2.35412e-07	11.0068	6.62817	-0.534539	0.754	0.552
Aoah	1.01067e-11	2.41672e-07	10.9954	6.61677	-0.133709	0.187	0.136
Slc25a36	1.01441e-11	2.42567e-07	10.9938	6.61517	-0.766018	0.556	0.405
Eri3	1.0398e-11	2.48636e-07	10.9831	6.60444	-0.786012	0.652	0.472
Foxj3	1.04146e-11	2.49034e-07	10.9824	6.60374	-0.829015	0.316	0.234
Foxk1	1.04707e-11	2.50376e-07	10.98	6.60141	-0.873072	0.241	0.176
Arv1	1.06948e-11	2.55735e-07	10.9708	6.59221	-0.68132	0.158	0.11
Tpx2	1.08136e-11	2.58575e-07	10.966	6.58741	-1.67028	0.215	0.248
Sirt3	1.09086e-11	2.60845e-07	10.9622	6.58362	-0.505146	0.157	0.11
Zscan29	1.15712e-11	2.76691e-07	10.9366	6.55801	-0.794456	0.224	0.163
2410002F23Rik	1.16488e-11	2.78547e-07	10.9337	6.5551	-0.529	0.111	0.073
Btrc	1.17186e-11	2.80215e-07	10.9311	6.55251	-0.937958	0.45	0.334
Cbfa2t2	1.17211e-11	2.80274e-07	10.931	6.55242	-0.90985	0.437	0.324
Slfn5	1.18975e-11	2.84494e-07	10.9245	6.54593	-0.648688	0.343	0.254
Ubr1	1.19467e-11	2.8567e-07	10.9228	6.54413	-0.842778	0.424	0.316
Gba2	1.22278e-11	2.92392e-07	10.9126	6.53403	-0.442953	0.112	0.074
Zfp951	1.22859e-11	2.93781e-07	10.9106	6.53198	-0.941039	0.304	0.225
Zfp983	1.25038e-11	2.9899e-07	10.903	6.52434	-0.603829	0.134	0.092
Mov10	1.25908e-11	3.0107e-07	10.8999	6.52133	-0.67412	0.23	0.169
Rmnd5a	1.27066e-11	3.0384e-07	10.896	6.51736	-0.758202	0.449	0.334
Fam234b	1.28973e-11	3.08401e-07	10.8895	6.51088	-0.366612	0.15	0.105
Mllt1	1.33208e-11	3.18527e-07	10.8755	6.49685	-0.475551	0.158	0.112
Idi1	1.35533e-11	3.24086e-07	10.868	6.48934	0.11644	0.102	0.066
Gigyf2	1.36963e-11	3.27506e-07	10.8634	6.48478	-0.66969	0.658	0.477
Fam118b	1.38741e-11	3.31758e-07	10.8578	6.47918	-0.831407	0.283	0.211
BC002059	1.42104e-11	3.39799e-07	10.8474	6.46878	-0.952986	0.245	0.178
Ppp4r1	1.48961e-11	3.56195e-07	10.8269	6.44831	-0.751767	0.551	0.408
Smug1	1.56869e-11	3.75106e-07	10.8045	6.42585	-0.400659	0.102	0.066
Micu3	1.57085e-11	3.75621e-07	10.8039	6.42525	-0.974323	0.259	0.189
Ccdc126	1.61536e-11	3.86266e-07	10.7917	6.41311	-0.258741	0.108	0.071
H2-Q7	1.64451e-11	3.93236e-07	10.784	6.40535	-0.071735	0.158	0.112
Sros1	1.71224e-11	4.09432e-07	10.7664	6.38782	-0.18344	0.125	0.085
Tnfaip2	1.74955e-11	4.18351e-07	10.7571	6.37846	-0.703659	0.296	0.22
Kdm4c	1.76133e-11	4.21169e-07	10.7542	6.37554	-0.820041	0.516	0.381
Kif3b	1.76503e-11	4.22054e-07	10.7532	6.37463	-0.861672	0.396	0.295
Smim24	1.81129e-11	4.33115e-07	10.742	6.3634	0.00454994	0.106	0.069
Grk2	1.86454e-11	4.4585e-07	10.7294	6.35081	-0.409004	0.759	0.533
Pum1	1.875e-11	4.4835e-07	10.727	6.34838	-0.564349	0.684	0.492
Zmym5	1.87634e-11	4.48669e-07	10.7267	6.34807	-0.830122	0.421	0.315
Zfp369	1.93732e-11	4.63251e-07	10.7128	6.33418	-0.885124	0.201	0.144
Asrgl1	1.9444e-11	4.64944e-07	10.7112	6.3326	-0.302641	0.119	0.08
Abcg2	2.08132e-11	4.97685e-07	10.6817	6.30305	-0.876606	0.454	0.335
Atf7ip	2.08664e-11	4.98957e-07	10.6806	6.30194	-1.27547	0.613	0.541
Nek4	2.10337e-11	5.02959e-07	10.6771	6.29847	-0.473802	0.165	0.117
Prkd3	2.10716e-11	5.03864e-07	10.6763	6.29769	-0.709098	0.469	0.35
Fbxw4	2.17003e-11	5.18899e-07	10.6635	6.28492	-0.401849	0.834	0.598
Clcn6	2.20503e-11	5.27267e-07	10.6566	6.27797	-0.761269	0.146	0.101
A430046D13Rik	2.27443e-11	5.43861e-07	10.6431	6.26451	-0.423308	0.132	0.091
H2az2	2.33084e-11	5.5735e-07	10.6325	6.25387	-0.426185	0.736	0.505
Zfp688	2.35794e-11	5.63831e-07	10.6275	6.24885	-0.395807	0.119	0.08
Mllt3	2.38125e-11	5.69404e-07	10.6232	6.24458	-0.917098	0.327	0.244
Hdac9	2.41395e-11	5.77223e-07	10.6173	6.23866	-0.49128	0.884	0.675
Ogg1	2.47182e-11	5.91062e-07	10.607	6.22837	-0.232802	0.121	0.082
Katnb1	2.51961e-11	6.0249e-07	10.5987	6.22005	-0.206391	0.108	0.072
Smpd4	2.57674e-11	6.16149e-07	10.5889	6.21031	-0.508542	0.147	0.103
Smarcal1	2.60949e-11	6.23981e-07	10.5834	6.20483	-0.639291	0.241	0.179
Kmt2d	2.66395e-11	6.37005e-07	10.5745	6.19586	-0.944343	0.325	0.244
Zkscan17	2.71504e-11	6.49221e-07	10.5662	6.18761	-0.639638	0.177	0.127
Med20	2.72211e-11	6.50911e-07	10.5651	6.18648	-0.652077	0.19	0.137
Arhgap27	2.79265e-11	6.6778e-07	10.554	6.17537	-0.811881	0.38	0.285
Cxxc5	2.81103e-11	6.72174e-07	10.5511	6.17252	-0.628792	0.614	0.444
Rprd1b	2.85318e-11	6.82253e-07	10.5447	6.16605	-0.680666	0.332	0.248
Terf2	2.86873e-11	6.8597e-07	10.5423	6.16369	-0.840835	0.353	0.265
H1f5	2.873e-11	6.86991e-07	10.5417	6.16305	-1.77208	0.175	0.217
Zfp84	2.91736e-11	6.976e-07	10.535	6.15639	-0.398427	0.187	0.136
Zdhhc20	2.97965e-11	7.12493e-07	10.5258	6.14722	-0.586311	0.714	0.518
Pgm2l1	3.02692e-11	7.23796e-07	10.519	6.14038	-0.307821	0.18	0.131
Zfp809	3.08323e-11	7.37262e-07	10.511	6.13238	-0.740899	0.305	0.229
Mtmr4	3.09299e-11	7.39596e-07	10.5096	6.13101	-0.549193	0.168	0.12
Man2c1os	3.11034e-11	7.43744e-07	10.5072	6.12858	-0.831476	0.121	0.08
Fbxl17	3.11972e-11	7.45987e-07	10.5059	6.12727	-0.957323	0.875	0.726
Tmem143	3.13346e-11	7.49274e-07	10.504	6.12536	-0.206521	0.101	0.066
Cog3	3.14611e-11	7.52297e-07	10.5022	6.12361	-0.847724	0.239	0.176
mt-Co3	3.32661e-11	7.9546e-07	10.478	6.09938	-0.121227	1	0.986
H2-Ob	3.355e-11	8.02248e-07	10.4743	6.09569	-0.504075	0.179	0.128
Cnot2	3.56254e-11	8.51875e-07	10.4482	6.06962	-1.0526	0.758	0.629
Pold1	3.63777e-11	8.69865e-07	10.4392	6.06055	-0.304298	0.154	0.109
Cd81	3.70322e-11	8.85514e-07	10.4314	6.0528	0.0789646	0.998	0.834
5730455P16Rik	3.95764e-11	9.46351e-07	10.4026	6.02395	-0.507177	0.203	0.149
Myh10	3.97239e-11	9.49877e-07	10.4009	6.02233	-0.263938	0.157	0.112
Cyhr1	3.98394e-11	9.52641e-07	10.3997	6.02107	-0.370937	0.149	0.105
Arhgap35	4.00592e-11	9.57895e-07	10.3973	6.01868	-0.938397	0.298	0.222
Sox4	4.16788e-11	9.96623e-07	10.3801	6.00147	-0.667705	0.358	0.269
Ankle2	4.1746e-11	9.9823e-07	10.3794	6.00077	-0.568945	0.566	0.418
Nuf2	4.27136e-11	1.02137e-06	10.3694	5.99082	-1.44597	0.125	0.168
Pradc1	4.34549e-11	1.03909e-06	10.362	5.98335	-0.336583	0.146	0.102
2610035D17Rik	4.51938e-11	1.08067e-06	10.3449	5.9663	-2.27707	0.159	0.199
Sp2	4.52185e-11	1.08126e-06	10.3447	5.96607	-0.603573	0.233	0.173
Gbf1	4.60055e-11	1.10008e-06	10.3372	5.95857	-0.676723	0.673	0.49
Tmem71	4.63187e-11	1.10757e-06	10.3342	5.95563	-0.753277	0.163	0.116
Stxbp1	4.71244e-11	1.12684e-06	10.3268	5.94814	-0.779472	0.149	0.104
Gsdme	4.84047e-11	1.15745e-06	10.3151	5.9365	-0.750714	0.191	0.138
Zdhhc24	4.87513e-11	1.16574e-06	10.312	5.9334	-0.500574	0.16	0.113
Cip2a	4.87852e-11	1.16655e-06	10.3117	5.9331	-1.44217	0.092	0.134
Ccdc122	4.88916e-11	1.16909e-06	10.3108	5.93215	-0.845287	0.245	0.18
Cdca7l	4.90547e-11	1.173e-06	10.3093	5.9307	0.026806	0.117	0.079
Dnajc13	4.90739e-11	1.17345e-06	10.3091	5.93053	-0.346175	0.842	0.614
Polr3b	4.90905e-11	1.17385e-06	10.309	5.93039	-0.816666	0.259	0.192
Trpm7	5.00143e-11	1.19594e-06	10.3009	5.92229	-0.679005	0.663	0.484
Gm15446	5.19021e-11	1.24108e-06	10.2848	5.9062	-0.518151	0.123	0.083
Adora3	5.29331e-11	1.26574e-06	10.2763	5.89766	-0.617709	0.362	0.271
Zfhx2	5.35347e-11	1.28012e-06	10.2714	5.89275	-0.794021	0.13	0.089
N4bp2l2	5.75052e-11	1.37506e-06	10.2403	5.86168	-0.64203	0.692	0.5
Sparc	6.05335e-11	1.44748e-06	10.218	5.83939	-0.257845	0.99	0.84
Rhbdd3	6.2908e-11	1.50426e-06	10.2013	5.82268	-0.37277	0.143	0.1
Ntpcr	6.38208e-11	1.52608e-06	10.195	5.81642	-0.0952936	0.926	0.688
Rgl1	6.46303e-11	1.54544e-06	10.1896	5.81095	-0.727111	0.496	0.37
Kctd21	6.47288e-11	1.54779e-06	10.1889	5.81029	-0.60663	0.102	0.067
1500004A13Rik	6.54789e-11	1.56573e-06	10.1839	5.80528	-0.616154	0.148	0.103
Dync2i2	6.62057e-11	1.58311e-06	10.1791	5.80049	-0.424614	0.108	0.072
Zfp959	6.64311e-11	1.5885e-06	10.1776	5.79901	-0.369333	0.101	0.066
Prdm10	6.79004e-11	1.62363e-06	10.1681	5.78951	-0.933439	0.231	0.17
Rundc1	6.86529e-11	1.64163e-06	10.1633	5.78472	-0.476602	0.122	0.083
Tifab	6.96087e-11	1.66448e-06	10.1573	5.77872	-0.565875	0.548	0.409
Etaa1	7.02248e-11	1.67922e-06	10.1535	5.77489	-0.333782	0.203	0.15
Zfp1	7.20215e-11	1.72218e-06	10.1425	5.76392	-0.736508	0.195	0.142
Ift172	7.56506e-11	1.80896e-06	10.1212	5.74257	-0.750754	0.219	0.161
Mtmr14	7.88343e-11	1.88509e-06	10.1033	5.72467	-0.705389	0.269	0.201
Cask	7.90812e-11	1.89099e-06	10.1019	5.72331	-1.40949	0.529	0.487
Rasgrp2	7.95753e-11	1.90281e-06	10.0992	5.72061	-0.125248	0.136	0.095
Tspan32	7.96058e-11	1.90353e-06	10.0991	5.72044	-0.491952	0.198	0.145
Ccdc117	8.15557e-11	1.95016e-06	10.0885	5.70993	-0.49256	0.177	0.128
9930111J21Rik2	8.27184e-11	1.97796e-06	10.0824	5.70378	-1.32788	0.462	0.448
Naa16	8.45032e-11	2.02064e-06	10.0731	5.69451	-0.886104	0.354	0.267
Srsf4	8.53586e-11	2.04109e-06	10.0688	5.69014	-0.672903	0.486	0.364
Brd1	8.67606e-11	2.07462e-06	10.0617	5.68306	-0.605496	0.667	0.483
Hlcs	8.79589e-11	2.10327e-06	10.0557	5.6771	-0.92378	0.139	0.096
Pcca	8.88928e-11	2.1256e-06	10.0511	5.67252	-0.861925	0.521	0.388
Sufu	8.94763e-11	2.13956e-06	10.0483	5.66968	-0.878718	0.251	0.187
Vps33b	9.37375e-11	2.24145e-06	10.0281	5.64947	-0.580935	0.156	0.111
Nxf1	9.37483e-11	2.24171e-06	10.028	5.64942	-0.815155	0.307	0.232
Pdik1l	9.45734e-11	2.26144e-06	10.0242	5.64561	-0.538355	0.238	0.178
Xpo4	9.51713e-11	2.27574e-06	10.0215	5.64288	-0.791709	0.311	0.235
Rnf227	9.52656e-11	2.27799e-06	10.0211	5.64245	-0.102498	0.129	0.09
Arid3a	9.65517e-11	2.30874e-06	10.0152	5.63662	-0.71757	0.285	0.215
Nfrkb	9.72552e-11	2.32557e-06	10.0121	5.63347	-0.770167	0.221	0.162
Ripor2	9.82811e-11	2.3501e-06	10.0075	5.62891	-0.663774	0.35	0.267
Slc25a23	9.91514e-11	2.37091e-06	10.0037	5.62509	-0.572524	0.117	0.079
Lncpint	1.01912e-10	2.43692e-06	9.99178	5.61316	-0.917422	0.526	0.39
Pik3ca	1.04349e-10	2.49518e-06	9.98151	5.6029	-0.767218	0.581	0.427
Rbbp9	1.05614e-10	2.52544e-06	9.97628	5.59766	-0.42072	0.173	0.125
Calhm6	1.05925e-10	2.53288e-06	9.975	5.59638	-0.0981475	0.146	0.104
Sfxn2	1.09249e-10	2.61236e-06	9.96158	5.58297	-0.642701	0.183	0.133
Ppm1h	1.14661e-10	2.74177e-06	9.94058	5.56197	-0.599018	0.952	0.806
Psd4	1.1792e-10	2.8197e-06	9.92841	5.5498	-0.689614	0.232	0.173
Grk5	1.19288e-10	2.85242e-06	9.9234	5.54479	-0.809227	0.213	0.157
AU040320	1.19625e-10	2.86048e-06	9.92218	5.54356	-0.793894	0.442	0.332
Dcaf8	1.20405e-10	2.87912e-06	9.91936	5.54074	-0.727102	0.599	0.436
Cdkl3	1.25387e-10	2.99826e-06	9.90175	5.52313	-0.988406	0.131	0.09
Klhl12	1.27752e-10	3.05482e-06	9.89363	5.51502	-0.849102	0.115	0.077
Rilpl1	1.28656e-10	3.07642e-06	9.89057	5.51195	-0.703295	0.47	0.35
Lyrm1	1.31269e-10	3.1389e-06	9.88184	5.50322	-0.581216	0.109	0.073
Tmem201	1.31836e-10	3.15247e-06	9.87997	5.50135	-0.315735	0.105	0.07
Sfxn5	1.35944e-10	3.2507e-06	9.86664	5.48802	-0.846817	0.243	0.18
Zfp617	1.37226e-10	3.28135e-06	9.86256	5.48395	-0.725061	0.17	0.122
Eng	1.37406e-10	3.28565e-06	9.86199	5.48338	-0.831282	0.309	0.231
Cyp2r1	1.37675e-10	3.29209e-06	9.86114	5.48253	-0.579426	0.124	0.085
Kctd3	1.40417e-10	3.35765e-06	9.85258	5.47397	-0.79992	0.163	0.116
Rcsd1	1.44941e-10	3.46584e-06	9.83881	5.46019	-1.3062	0.594	0.528
Ccnyl1	1.45924e-10	3.48933e-06	9.83587	5.45726	-0.803125	0.154	0.109
Ap4m1	1.55004e-10	3.70645e-06	9.80966	5.43104	-0.605404	0.181	0.131
Cyb5d2	1.55616e-10	3.7211e-06	9.80794	5.42933	-0.674101	0.184	0.133
Arih2	1.55733e-10	3.72388e-06	9.80762	5.429	-0.775651	0.453	0.341
Dbf4	1.61013e-10	3.85015e-06	9.79314	5.41452	-0.628238	0.318	0.235
Gm56872	1.61989e-10	3.87347e-06	9.79052	5.4119	-0.310838	0.126	0.087
Ice2	1.66764e-10	3.98766e-06	9.7779	5.39928	-0.789851	0.201	0.147
Slc22a5	1.67388e-10	4.00259e-06	9.77628	5.39766	-0.825749	0.127	0.087
Atp13a3	1.68389e-10	4.02652e-06	9.77369	5.39507	-0.598565	0.664	0.485
Fdft1	1.70691e-10	4.08155e-06	9.76779	5.38917	-0.255691	0.1	0.067
Med26	1.75289e-10	4.19151e-06	9.75625	5.37763	-0.887682	0.205	0.151
Reep4	1.75531e-10	4.19729e-06	9.75565	5.37703	-0.392039	0.256	0.191
Hycc2	1.77676e-10	4.24859e-06	9.75037	5.37175	-0.822885	0.258	0.192
Rsrc2	1.77766e-10	4.25074e-06	9.75015	5.37154	-0.361255	0.844	0.609
Emilin2	1.8181e-10	4.34744e-06	9.74038	5.36177	-0.724726	0.272	0.201
Mbd6	1.84809e-10	4.41915e-06	9.73328	5.35466	-0.695146	0.246	0.184
Scamp5	1.91695e-10	4.58381e-06	9.71739	5.33877	-0.776722	0.586	0.431
Lnpk	1.9305e-10	4.6162e-06	9.71433	5.33572	-0.682156	0.331	0.252
Nat2	2.03377e-10	4.86314e-06	9.6917	5.31308	-0.262023	0.122	0.084
Ktn1	2.03819e-10	4.87371e-06	9.69076	5.31214	-0.618136	0.703	0.515
Lyz2	2.04051e-10	4.87928e-06	9.69026	5.31164	-0.0721956	1	0.968
Glis3	2.08326e-10	4.9815e-06	9.68126	5.30264	-0.972511	0.365	0.278
Nckap5l	2.13476e-10	5.10463e-06	9.67065	5.29204	-0.940337	0.364	0.271
AU020206	2.20132e-10	5.2638e-06	9.65732	5.2787	-0.141665	0.93	0.708
Zfyve27	2.20903e-10	5.28224e-06	9.6558	5.27718	-0.802131	0.169	0.122
Gfm2	2.29239e-10	5.48157e-06	9.63971	5.26109	-0.910455	0.408	0.307
Ptcd1	2.29797e-10	5.49491e-06	9.63865	5.26004	-0.546001	0.111	0.075
Tmem218	2.30242e-10	5.50555e-06	9.63781	5.2592	-0.227553	0.135	0.095
Ppox	2.34375e-10	5.60437e-06	9.63009	5.25147	-0.756225	0.184	0.134
Tlr8	2.3515e-10	5.6229e-06	9.62866	5.25004	0.122657	0.1	0.067
Fbxl4	2.35248e-10	5.62526e-06	9.62847	5.24986	-0.974818	0.253	0.189
Zcchc2	2.35639e-10	5.6346e-06	9.62775	5.24914	-0.802286	0.327	0.247
Stn1	2.40892e-10	5.76021e-06	9.61818	5.23956	-0.729079	0.198	0.145
Zfp654	2.46191e-10	5.88693e-06	9.60873	5.23011	-0.798183	0.326	0.247
Xpnpep3	2.60007e-10	6.21729e-06	9.58501	5.2064	-0.797305	0.217	0.161
Pde7a	2.61436e-10	6.25145e-06	9.58264	5.20402	-0.813613	0.285	0.215
Stard9	2.62596e-10	6.27919e-06	9.58071	5.2021	-1.34417	0.696	0.592
Zfp180	2.69753e-10	6.45034e-06	9.56903	5.19042	-0.612649	0.164	0.118
A530017D24Rik	2.70103e-10	6.4587e-06	9.56847	5.18985	-0.43505	0.101	0.067
Obi1	2.89959e-10	6.9335e-06	9.53766	5.15905	-0.500706	0.203	0.151
Hjurp	2.95486e-10	7.06567e-06	9.52946	5.15085	-1.79427	0.227	0.256
Tmem129	2.98235e-10	7.1314e-06	9.52544	5.14683	-0.167766	0.115	0.079
Fermt3	2.99198e-10	7.15443e-06	9.52404	5.14542	-0.171398	0.938	0.706
Rfx1	3.06318e-10	7.32467e-06	9.51383	5.13521	-0.539333	0.122	0.084
Mthfs	3.12042e-10	7.46156e-06	9.50579	5.12717	-0.528636	0.766	0.556
Dek	3.13408e-10	7.49421e-06	9.50389	5.12527	-0.264478	0.865	0.601
Tfeb	3.22593e-10	7.71383e-06	9.49135	5.11273	-0.871612	0.404	0.306
mt-Atp8	3.32199e-10	7.94355e-06	9.4786	5.09999	-0.345376	0.892	0.654
Fntb	3.54463e-10	8.47592e-06	9.45043	5.07181	-0.352288	0.122	0.085
Gm3739	3.55605e-10	8.50322e-06	9.44903	5.07042	-2.35906	0.072	0.108
Rnf180	3.57297e-10	8.5437e-06	9.44697	5.06835	-1.14432	0.739	0.621
Myo18b	3.57388e-10	8.54587e-06	9.44686	5.06824	-2.21003	0.16	0.197
Herc3	3.58622e-10	8.57537e-06	9.44536	5.06675	-0.798182	0.187	0.136
Ccni	3.60718e-10	8.62549e-06	9.44283	5.06422	-0.240434	0.86	0.613
Cnksr3	3.6552e-10	8.74031e-06	9.43709	5.05847	-0.870115	0.137	0.096
Fancl	3.67526e-10	8.78829e-06	9.43471	5.0561	-0.773	0.312	0.237
Cep95	3.6838e-10	8.8087e-06	9.4337	5.05509	-0.839146	0.294	0.222
Cdk5r1	3.68597e-10	8.81389e-06	9.43345	5.05483	-0.798843	0.272	0.204
Slf1	3.7687e-10	9.01172e-06	9.42381	5.04519	-0.761137	0.303	0.231
Zbtb34	3.78448e-10	9.04946e-06	9.42199	5.04338	-0.972582	0.211	0.155
Nhlrc2	3.79297e-10	9.06974e-06	9.42102	5.04241	-0.733791	0.439	0.334
Ppp2r5d	3.9932e-10	9.54853e-06	9.39868	5.02006	-0.405377	0.174	0.128
Dclre1a	4.05962e-10	9.70736e-06	9.39151	5.0129	-0.670986	0.169	0.123
Aurkb	4.09923e-10	9.80209e-06	9.3873	5.00868	-1.49969	0.137	0.175
Myo6	4.1191e-10	9.8496e-06	9.3852	5.00658	-0.940398	0.22	0.162
Gm35154	4.33232e-10	1.03594e-05	9.36328	4.98466	-1.79888	0.299	0.319
Tfdp2	4.70238e-10	1.12443e-05	9.32768	4.94907	-0.810821	0.237	0.177
Mia2	4.71265e-10	1.12689e-05	9.32674	4.94812	-0.299575	0.878	0.64
Trmt11	4.77235e-10	1.14117e-05	9.32127	4.94265	-0.85242	0.208	0.153
Tbc1d32	4.89273e-10	1.16995e-05	9.31045	4.93183	-0.855756	0.229	0.171
Bltp1	4.91891e-10	1.17621e-05	9.30813	4.92951	-0.774475	0.598	0.441
Bst1	4.91929e-10	1.1763e-05	9.3081	4.92948	-0.550407	0.172	0.124
Kif3c	5.04852e-10	1.2072e-05	9.29684	4.91822	-0.782622	0.103	0.069
Poc1b	5.05431e-10	1.20859e-05	9.29634	4.91772	-0.847924	0.371	0.281
D2hgdh	5.1043e-10	1.22054e-05	9.29206	4.91345	-0.699386	0.132	0.092
Cerk	5.20356e-10	1.24428e-05	9.2837	4.90508	-0.301266	0.913	0.682
Cblb	5.25835e-10	1.25738e-05	9.27915	4.90053	-1.00909	0.329	0.248
Stat1	5.27976e-10	1.2625e-05	9.27739	4.89877	-0.534081	0.672	0.482
Scyl3	5.33987e-10	1.27687e-05	9.27247	4.89385	-0.903251	0.24	0.179
Tcirg1	5.39587e-10	1.29026e-05	9.26794	4.88932	-0.59151	0.762	0.546
Arhgef11	5.51718e-10	1.31927e-05	9.25828	4.87967	-0.845365	0.535	0.397
Ercc8	5.64803e-10	1.35056e-05	9.2481	4.86949	-0.588448	0.123	0.086
Kcnip3	5.6491e-10	1.35081e-05	9.24802	4.8694	-2.09337	0.135	0.174
Nfyc	5.70369e-10	1.36387e-05	9.24384	4.86523	-0.800299	0.385	0.294
Pank2	5.71829e-10	1.36736e-05	9.24273	4.86412	-0.812309	0.51	0.379
Gbe1	5.83119e-10	1.39435e-05	9.23424	4.85563	-0.941856	0.29	0.219
Csnk1g1	5.95412e-10	1.42375e-05	9.22518	4.84657	-0.812257	0.565	0.417
Il31ra	6.0332e-10	1.44266e-05	9.21945	4.84084	-0.811294	0.554	0.414
Kif24	6.11865e-10	1.46309e-05	9.21334	4.83473	-1.88892	0.086	0.124
B230354K17Rik	6.24548e-10	1.49342e-05	9.20443	4.82582	-0.673241	0.115	0.078
Gpatch2	6.29409e-10	1.50504e-05	9.20107	4.82245	-0.904564	0.439	0.332
Tspan9	6.42302e-10	1.53587e-05	9.19226	4.81364	-1.02266	0.227	0.168
Eif4g3	6.44873e-10	1.54202e-05	9.19053	4.81191	-0.879893	0.818	0.668
Paxx	6.45786e-10	1.5442e-05	9.18991	4.8113	-0.518024	0.151	0.108
Kctd2	6.51146e-10	1.55702e-05	9.18632	4.80771	-0.621453	0.204	0.151
Mgst1	6.54318e-10	1.56461e-05	9.18421	4.80559	-0.116538	0.209	0.157
Wdr20	6.7362e-10	1.61076e-05	9.17158	4.79297	-0.873283	0.433	0.327
Eid2b	6.8482e-10	1.63754e-05	9.16442	4.78581	-0.320054	0.108	0.074
D16Ertd472e	6.86439e-10	1.64141e-05	9.1634	4.78478	-0.301838	0.1	0.067
Prpf4b	6.88952e-10	1.64742e-05	9.16181	4.7832	-0.376758	0.857	0.622
Tmem243	7.18194e-10	1.71734e-05	9.14376	4.76514	-0.543522	0.653	0.481
Emp1	7.24731e-10	1.73298e-05	9.13982	4.76121	-0.404179	0.2	0.148
Cfp	7.26871e-10	1.7381e-05	9.13854	4.75993	-0.388798	0.229	0.172
Nufip2	7.49821e-10	1.79297e-05	9.12504	4.74643	-0.577515	0.752	0.546
Frs2	7.57845e-10	1.81216e-05	9.12042	4.7418	-0.911097	0.435	0.327
Smad7	7.71992e-10	1.84599e-05	9.11239	4.73377	-0.685718	0.56	0.418
Lmln	7.7932e-10	1.86351e-05	9.10828	4.72967	-0.819513	0.268	0.202
Gm19689	8.24254e-10	1.97096e-05	9.08394	4.70532	-1.00118	0.103	0.069
Garnl3	8.50539e-10	2.03381e-05	9.07031	4.69169	-1.67527	0.374	0.374
Ski	8.56935e-10	2.0491e-05	9.06705	4.68844	-0.665743	0.908	0.74
Ccnt2	8.59362e-10	2.05491e-05	9.06582	4.68721	-0.748112	0.621	0.457
Gpam	8.59684e-10	2.05568e-05	9.06566	4.68705	-0.628888	0.136	0.096
Rbak	8.65733e-10	2.07014e-05	9.06262	4.684	-0.625314	0.103	0.069
Mitf	9.21307e-10	2.20303e-05	9.0356	4.65698	-0.344197	0.914	0.726
mt-Nd1	9.24637e-10	2.21099e-05	9.03403	4.65541	-0.115795	0.996	0.954
Lrrc28	9.56055e-10	2.28612e-05	9.01952	4.6409	-0.793673	0.156	0.113
Dis3l2	9.61373e-10	2.29884e-05	9.01711	4.63849	-0.885464	0.569	0.421
Dpy19l4	9.75865e-10	2.33349e-05	9.01061	4.63199	-0.389058	0.832	0.613
2610021A01Rik	1.03218e-09	2.46814e-05	8.98625	4.60763	-0.637285	0.125	0.088
Rsbn1l	1.04121e-09	2.48974e-05	8.98246	4.60385	-0.55594	0.758	0.546
Mfsd4a	1.06257e-09	2.54081e-05	8.97364	4.59503	-0.64282	0.132	0.092
Bckdhb	1.06568e-09	2.54826e-05	8.97237	4.59376	-1.05675	0.313	0.235
Bard1	1.0873e-09	2.59995e-05	8.96365	4.58503	-1.63039	0.088	0.126
Zfp563	1.08891e-09	2.60381e-05	8.96301	4.58439	-0.491049	0.104	0.07
Nlrx1	1.12397e-09	2.68764e-05	8.94924	4.57063	-0.477256	0.121	0.085
Psmc3ip	1.15918e-09	2.77184e-05	8.93585	4.55723	-0.114616	0.155	0.113
Baz1b	1.17365e-09	2.80642e-05	8.93046	4.55185	-0.510752	0.731	0.53
Ccdc62	1.17544e-09	2.81072e-05	8.9298	4.55118	-0.911329	0.205	0.152
Cstf3	1.2048e-09	2.88091e-05	8.91909	4.54047	-0.76977	0.592	0.438
2900076A07Rik	1.24581e-09	2.97898e-05	8.90455	4.52593	-0.702168	0.153	0.11
Mgll	1.25311e-09	2.99644e-05	8.90201	4.52339	-1.6554	0.314	0.33
Alg6	1.25342e-09	2.99719e-05	8.9019	4.52329	-0.588426	0.209	0.157
Tle4	1.25753e-09	3.00702e-05	8.90048	4.52186	-0.575042	0.709	0.517
Zfp397	1.26747e-09	3.03078e-05	8.89706	4.51845	-0.860375	0.334	0.256
Mepce	1.27968e-09	3.05996e-05	8.8929	4.51428	-0.592868	0.239	0.181
Asb13	1.31975e-09	3.1558e-05	8.87951	4.50089	-0.656234	0.182	0.134
Traf3ip3	1.39536e-09	3.3366e-05	8.85531	4.4767	-0.752889	0.442	0.334
Gm16599	1.4018e-09	3.35198e-05	8.85331	4.4747	-0.850039	0.201	0.147
Ric8b	1.41251e-09	3.37759e-05	8.85001	4.47139	-0.918887	0.28	0.211
Fosl2	1.43566e-09	3.43295e-05	8.84295	4.46433	-0.47974	0.11	0.076
Gprasp1	1.46608e-09	3.5057e-05	8.83384	4.45523	-0.953439	0.395	0.3
Cenpn	1.47976e-09	3.53839e-05	8.82981	4.45119	-1.36592	0.071	0.108
Mfap3	1.48228e-09	3.54443e-05	8.82907	4.45045	-0.745426	0.554	0.41
Disp1	1.49215e-09	3.56802e-05	8.82619	4.44757	-0.862942	0.228	0.171
Cpsf7	1.50332e-09	3.59475e-05	8.82295	4.44433	-0.879703	0.372	0.285
Xpo7	1.63964e-09	3.9207e-05	8.78525	4.40664	-0.870791	0.516	0.385
Neurl4	1.69071e-09	4.04282e-05	8.77193	4.39332	-0.689975	0.165	0.121
Atg9a	1.7012e-09	4.0679e-05	8.76925	4.39063	-0.601277	0.119	0.083
Pik3c2a	1.7173e-09	4.1064e-05	8.76515	4.38654	-0.776986	0.496	0.373
Polg2	1.71752e-09	4.10694e-05	8.7651	4.38648	-0.609128	0.107	0.073
Mcm9	1.72308e-09	4.12023e-05	8.76369	4.38508	-0.889029	0.264	0.2
Styx	1.74144e-09	4.16414e-05	8.75909	4.38047	-0.826925	0.201	0.148
Gm57146	1.74792e-09	4.17963e-05	8.75748	4.37886	-0.866416	0.136	0.096
Adcy9	1.74861e-09	4.18128e-05	8.75731	4.37869	-1.037	0.503	0.376
Il1rap	1.81324e-09	4.33583e-05	8.74154	4.36293	-0.989593	0.192	0.142
Eeig2	1.89092e-09	4.52157e-05	8.72333	4.34471	-0.783709	0.843	0.689
Gbp7	1.90106e-09	4.54582e-05	8.721	4.34239	-1.43185	0.22	0.253
Myef2	1.94322e-09	4.64663e-05	8.71148	4.33286	-0.620948	0.3	0.23
Gm20186	1.95334e-09	4.67083e-05	8.70922	4.33061	-0.799667	0.22	0.165
Ube2e2	1.96163e-09	4.69064e-05	8.70738	4.32877	-0.687456	0.107	0.073
Senp6	2.01266e-09	4.81267e-05	8.69623	4.31761	-0.521724	0.779	0.566
E2f2	2.04483e-09	4.8896e-05	8.68934	4.31073	-0.348585	0.16	0.117
Ctcf	2.05344e-09	4.91019e-05	8.68752	4.3089	-0.462582	0.705	0.499
Ppp1r12b	2.06291e-09	4.93283e-05	8.68552	4.3069	-1.09922	0.424	0.318
Gab1	2.09097e-09	4.99993e-05	8.67965	4.30104	-1.69738	0.404	0.395
Kdm3a	2.15248e-09	5.14701e-05	8.66706	4.28845	-0.86106	0.429	0.326
Stat2	2.21082e-09	5.28651e-05	8.65545	4.27683	-0.734832	0.308	0.234
Arhgap25	2.2331e-09	5.3398e-05	8.65109	4.27247	-0.547682	0.772	0.577
Klhl20	2.2924e-09	5.48159e-05	8.63971	4.26109	-0.704164	0.207	0.155
Plxnd1	2.34273e-09	5.60194e-05	8.63028	4.25166	-0.112624	0.14	0.101
Bod1l	2.4024e-09	5.74461e-05	8.61936	4.24074	-0.471243	0.772	0.561
Batf3	2.46223e-09	5.88768e-05	8.60867	4.23006	-0.664015	0.287	0.219
Zranb1	2.47572e-09	5.91993e-05	8.6063	4.22768	-0.920658	0.408	0.31
A930024E05Rik	2.5178e-09	6.02056e-05	8.59898	4.22036	-0.827922	0.141	0.101
Epg5	2.5294e-09	6.0483e-05	8.59698	4.21837	-0.829807	0.195	0.145
Slc7a5	2.5491e-09	6.09541e-05	8.59361	4.215	-0.196965	0.134	0.097
Ctsf	2.57574e-09	6.15911e-05	8.5891	4.21048	-0.451901	0.602	0.449
Bcr	2.58413e-09	6.17918e-05	8.58768	4.20907	-0.919814	0.148	0.106
Zfp638	2.59031e-09	6.19395e-05	8.58665	4.20803	-0.908268	0.825	0.667
Tiam1	2.60794e-09	6.2361e-05	8.5837	4.20509	-1.84594	0.153	0.19
Blnk	2.6186e-09	6.26161e-05	8.58193	4.20331	-0.755998	0.876	0.709
Efcab2	2.65972e-09	6.35993e-05	8.57516	4.19655	-0.641074	0.112	0.078
Rcc1	2.70545e-09	6.46927e-05	8.56776	4.18914	-0.381423	0.174	0.129
Hdhd5	2.72961e-09	6.52703e-05	8.5639	4.18528	-0.820201	0.11	0.075
Fbrsl1	2.7406e-09	6.55332e-05	8.56215	4.18354	-1.3797	0.424	0.414
Smg5	2.74163e-09	6.55579e-05	8.56199	4.18338	-0.704227	0.22	0.166
Zzz3	2.77007e-09	6.62379e-05	8.55751	4.17889	-0.779131	0.56	0.417
Nudt13	2.77469e-09	6.63483e-05	8.55679	4.17817	-0.801328	0.225	0.17
Cenps	2.79018e-09	6.67189e-05	8.55437	4.17575	-0.0481219	0.166	0.124
Sestd1	2.79025e-09	6.67205e-05	8.55436	4.17574	-0.0661842	0.13	0.093
Spidr	2.80286e-09	6.70219e-05	8.5524	4.17378	-0.808037	0.522	0.394
Gm43821	2.85443e-09	6.82552e-05	8.54448	4.16586	-2.29699	0.086	0.121
Fabp4	2.86285e-09	6.84565e-05	8.5432	4.16459	-0.258467	0.115	0.08
Depdc7	2.93719e-09	7.02341e-05	8.53207	4.15345	-0.51028	0.161	0.117
Zfp429	2.95117e-09	7.05684e-05	8.53001	4.15139	-0.162685	0.101	0.069
Fam111a	2.9764e-09	7.11718e-05	8.52631	4.14769	-0.440489	0.709	0.508
Slc9a1	2.99062e-09	7.15118e-05	8.52424	4.14562	-0.853127	0.385	0.296
Macrod1	3.02997e-09	7.24526e-05	8.51856	4.13995	-0.937775	0.135	0.096
Nr3c1	3.11935e-09	7.45899e-05	8.50594	4.12732	-0.855872	0.806	0.656
Stxbp4	3.12734e-09	7.4781e-05	8.50482	4.12621	-0.887253	0.184	0.135
Ccnb1	3.31376e-09	7.92386e-05	8.47968	4.10106	-1.40407	0.141	0.177
Add3	3.34856e-09	8.00709e-05	8.47514	4.09653	-0.858186	0.453	0.344
Brf1	3.37147e-09	8.06185e-05	8.47218	4.09357	-0.955116	0.369	0.282
Ercc6l2	3.42773e-09	8.19638e-05	8.46499	4.08638	-0.780718	0.288	0.221
Bbx	3.50693e-09	8.38577e-05	8.45507	4.07646	-0.805639	0.56	0.416
Nr6a1os	3.5318e-09	8.44523e-05	8.452	4.07339	-1.86402	0.249	0.273
Slc25a45	3.58116e-09	8.56328e-05	8.44598	4.06736	-0.800711	0.365	0.279
Ago4	3.59402e-09	8.59401e-05	8.44442	4.0658	-1.01923	0.242	0.182
Zfp317	3.62395e-09	8.66559e-05	8.44082	4.0622	-0.915068	0.146	0.105
Jrkl	3.67078e-09	8.77757e-05	8.43524	4.05663	-0.939743	0.196	0.145
Rprd2	3.68435e-09	8.81003e-05	8.43364	4.05502	-0.80199	0.43	0.327
Cds1	3.83067e-09	9.15989e-05	8.41673	4.03811	-1.45285	0.457	0.433
Nlrp1c-ps	3.92983e-09	9.397e-05	8.40563	4.02701	-1.88629	0.262	0.285
Parp16	3.99558e-09	9.55424e-05	8.39842	4.0198	-0.794982	0.108	0.074
Tbc1d22b	4.07812e-09	9.75161e-05	8.38954	4.01092	-0.769131	0.148	0.107
Arid4a	4.09009e-09	9.78023e-05	8.38827	4.00965	-1.19007	0.625	0.54
Gm32856	4.15577e-09	9.93727e-05	8.38135	4.00273	-0.718331	0.105	0.072
Vps13d	4.16216e-09	9.95255e-05	8.38068	4.00207	-0.853325	0.556	0.418
Ly6e	4.18209e-09	0.000100002	8.37861	3.99999	-0.245359	0.987	0.812
Rc3h1	4.34593e-09	0.00010392	8.36192	3.9833	-0.698157	0.588	0.44
Bcl7a	4.39654e-09	0.00010513	8.35689	3.97827	-0.653621	0.228	0.174
Phaf1	4.39898e-09	0.000105188	8.35665	3.97803	-0.70052	0.172	0.127
Plcb4	4.55087e-09	0.00010882	8.34191	3.96329	-0.637741	0.101	0.069
Xkr6	4.76391e-09	0.000113915	8.32204	3.94342	-1.16571	0.186	0.136
Nup155	4.95844e-09	0.000118566	8.30465	3.92604	-0.539429	0.259	0.2
Camkk2	5.03559e-09	0.000120411	8.29795	3.91933	-0.800523	0.512	0.386
Zup1	5.0531e-09	0.00012083	8.29644	3.91783	-1.27452	0.6	0.531
Naip6	5.31371e-09	0.000127061	8.2746	3.89599	-0.946546	0.366	0.28
Pcp4	5.66485e-09	0.000135458	8.24681	3.8682	-0.299515	0.185	0.138
Zfp143	5.80294e-09	0.00013876	8.23635	3.85774	-0.789321	0.257	0.197
Fam151b	5.90264e-09	0.000141144	8.22895	3.85034	-0.689434	0.115	0.081
Ifitm3	6.05901e-09	0.000144883	8.2176	3.83898	-0.403238	0.794	0.584
Ctc1	6.09054e-09	0.000145637	8.21534	3.83673	-0.654242	0.521	0.389
Suco	6.32338e-09	0.000151205	8.19905	3.82044	-0.732357	0.404	0.311
Dcaf5	6.34235e-09	0.000151658	8.19775	3.81913	-0.901353	0.433	0.329
Fam168a	6.35609e-09	0.000151987	8.19681	3.81819	-1.23225	0.611	0.536
Capza2	6.38635e-09	0.00015271	8.19475	3.81613	-0.147203	0.992	0.839
Tha1	6.40757e-09	0.000153218	8.19331	3.81469	-0.668438	0.125	0.088
Cep70	6.47349e-09	0.000154794	8.18886	3.81025	-0.690781	0.259	0.199
Zfp697	6.48839e-09	0.00015515	8.18786	3.80925	-1.01888	0.327	0.248
Dexi	6.61866e-09	0.000158265	8.17923	3.80061	-0.761778	0.23	0.175
Adam17	6.7986e-09	0.000162568	8.16758	3.78896	-0.349939	0.841	0.613
Phka2	7.0456e-09	0.000168474	8.15208	3.77347	-0.789885	0.527	0.396
Zfp729a	7.08572e-09	0.000169434	8.14962	3.771	-0.912004	0.223	0.167
Sh3kbp1	7.42211e-09	0.000177477	8.12947	3.75086	-0.664849	0.914	0.744
C1rl	7.4365e-09	0.000177822	8.12863	3.75002	-0.45388	0.122	0.086
Zfp646	7.57273e-09	0.000181079	8.12075	3.74213	-0.804961	0.229	0.175
Gm11696	7.57594e-09	0.000181156	8.12056	3.74195	-0.843438	0.1	0.068
Jak2	7.58164e-09	0.000181292	8.12024	3.74162	-0.845299	0.408	0.312
Plagl2	7.67625e-09	0.000183555	8.11485	3.73623	-0.531925	0.197	0.149
Pmepa1	7.85008e-09	0.000187711	8.10513	3.72651	-0.0666411	0.962	0.76
Scfd2	7.885e-09	0.000188546	8.1032	3.72458	-0.982996	0.317	0.243
Zfp930	8.2101e-09	0.00019632	8.08565	3.70704	-0.476981	0.101	0.069
2410006H16Rik	8.32328e-09	0.000199026	8.07971	3.70109	-0.373995	0.736	0.535
Slc25a40	8.34414e-09	0.000199525	8.07862	3.7	-0.754645	0.208	0.157
Bcorl1	8.54757e-09	0.00020439	8.06816	3.68954	-0.79526	0.103	0.071
Cdkn3	8.55403e-09	0.000204544	8.06783	3.68921	-0.35192	0.269	0.208
Qser1	8.68907e-09	0.000207773	8.06103	3.68241	-0.932355	0.326	0.249
Rad51ap1	8.81715e-09	0.000210836	8.05467	3.67606	-1.44665	0.143	0.178
Ldhb	8.98076e-09	0.000214748	8.04669	3.66807	-0.0892701	0.962	0.713
Tmem186	9.02478e-09	0.000215801	8.04456	3.66595	-0.663763	0.118	0.083
Adck2	9.21947e-09	0.000220456	8.03529	3.65668	-0.640528	0.139	0.101
Iqce	9.76152e-09	0.000233417	8.01048	3.63187	-1.03447	0.245	0.185
Pafah1b1	9.76937e-09	0.000233605	8.01013	3.63152	-0.126896	0.948	0.715
Pdlim5	9.96727e-09	0.000238337	8.00142	3.62281	-0.94683	0.492	0.368
Marchf7	1.03501e-08	0.000247491	7.98506	3.60644	-0.764817	0.606	0.452
Asb2	1.04351e-08	0.000249524	7.9815	3.60289	-1.70995	0.153	0.188
Olfml3	1.14252e-08	0.0002732	7.94214	3.56352	0.0399999	0.994	0.81
Zfp26	1.14716e-08	0.000274308	7.94038	3.56176	-0.784601	0.223	0.17
Arsg	1.1549e-08	0.00027616	7.93746	3.55884	-0.941864	0.26	0.2
Tirap	1.15574e-08	0.000276361	7.93714	3.55852	-0.754268	0.151	0.11
Fnbp1	1.15809e-08	0.000276922	7.93626	3.55764	-0.893923	0.857	0.688
D130040H23Rik	1.18366e-08	0.000283037	7.92677	3.54816	-1.06577	0.238	0.181
ENSMUSG00000121395	1.19297e-08	0.000285264	7.92337	3.54475	-0.598268	0.122	0.087
Faap24	1.19572e-08	0.000285921	7.92237	3.54375	-0.0853615	0.143	0.105
Pten	1.20641e-08	0.000288476	7.91851	3.53989	-0.82181	0.828	0.662
Usp33	1.20895e-08	0.000289084	7.91759	3.53898	-0.771692	0.431	0.334
Zfp949	1.233e-08	0.000294834	7.90904	3.53042	-0.831622	0.101	0.069
Pot1a	1.23537e-08	0.000295402	7.9082	3.52959	-0.88075	0.235	0.179
Rnf130	1.23995e-08	0.000296497	7.9066	3.52798	-0.0804468	0.957	0.731
Mcu	1.24128e-08	0.000296814	7.90613	3.52752	-0.913356	0.335	0.26
Ankfy1	1.24608e-08	0.000297962	7.90446	3.52584	-0.696572	0.666	0.489
Elp4	1.2513e-08	0.000299211	7.90264	3.52402	-0.944986	0.409	0.315
Gm33989	1.26158e-08	0.000301668	7.89909	3.52047	-1.5259	0.454	0.432
Paxip1	1.29857e-08	0.000310514	7.88653	3.50792	-0.587868	0.192	0.145
Fyb	1.30453e-08	0.00031194	7.88454	3.50593	-0.323706	0.985	0.889
Arfgef1	1.32251e-08	0.000316239	7.8786	3.49999	-0.660471	0.713	0.526
Tapt1	1.38488e-08	0.000331154	7.85859	3.47997	-0.845089	0.214	0.163
Zc3h8	1.38883e-08	0.000332097	7.85735	3.47873	-0.766257	0.151	0.11
Snx11	1.39486e-08	0.000333539	7.85547	3.47685	-0.70155	0.16	0.118
Copg2	1.43591e-08	0.000343354	7.84287	3.46426	-0.795161	0.585	0.434
ENSMUSG00000121596	1.44597e-08	0.00034576	7.83984	3.46123	-0.778564	0.141	0.102
Dnmt3a	1.44933e-08	0.000346564	7.83883	3.46022	-0.671109	0.823	0.606
H2-Aa	1.46413e-08	0.000350102	7.83442	3.45581	-0.968498	0.284	0.216
2610044O15Rik8	1.52072e-08	0.000363634	7.81795	3.43934	-0.732391	0.137	0.099
Gm56588	1.52602e-08	0.000364901	7.81644	3.43782	-0.625207	0.113	0.079
Fbf1	1.55317e-08	0.000371394	7.80878	3.43017	-0.795094	0.122	0.087
Cnnm4	1.56234e-08	0.000373587	7.80622	3.42761	-0.603189	0.127	0.091
H3c3	1.56692e-08	0.000374681	7.80495	3.42634	-1.77563	0.097	0.132
Pias1	1.63908e-08	0.000391937	7.7854	3.40678	-1.04282	0.678	0.577
Aldh4a1	1.71791e-08	0.000410786	7.765	3.38638	-0.610918	0.103	0.071
Hivep1	1.74935e-08	0.000418305	7.75712	3.37851	-1.00524	0.359	0.274
Tbc1d22a	1.81766e-08	0.000434638	7.74049	3.36187	-0.61167	0.839	0.615
Senp1	1.86044e-08	0.000444868	7.73039	3.35177	-0.817269	0.344	0.266
Map7	1.92067e-08	0.000459271	7.71655	3.33793	-0.506118	0.145	0.106
Inip	1.92294e-08	0.000459814	7.71603	3.33742	-0.572837	0.228	0.177
Rpgr	1.97946e-08	0.000473329	7.70345	3.32484	-0.777236	0.136	0.098
Cdkn2aip	2.01248e-08	0.000481225	7.69627	3.31765	-0.503202	0.135	0.098
Nfkbie	2.03335e-08	0.000486214	7.69179	3.31317	-0.701025	0.123	0.088
2210408I21Rik	2.10389e-08	0.000503083	7.67698	3.29836	-1.10078	0.292	0.224
Baz1a	2.1309e-08	0.000509542	7.67144	3.29282	-0.56204	0.686	0.507
Hmgxb4	2.14647e-08	0.000513264	7.66827	3.28966	-0.811549	0.384	0.295
Ap4e1	2.16826e-08	0.000518474	7.66389	3.28527	-0.902733	0.212	0.161
Dvl1	2.17642e-08	0.000520427	7.66226	3.28364	-0.702467	0.107	0.075
Usp21	2.18669e-08	0.00052288	7.66021	3.2816	-0.698974	0.228	0.174
Srrm1	2.22217e-08	0.000531366	7.65322	3.27461	-0.370917	0.866	0.624
Chd7	2.28592e-08	0.000546608	7.64094	3.26232	-1.01357	0.801	0.655
Gabpb2	2.28666e-08	0.000546785	7.6408	3.26218	-0.776226	0.461	0.353
Lilra5	2.29614e-08	0.000549052	7.639	3.26039	-0.685066	0.166	0.123
Gtpbp10	2.31121e-08	0.000552657	7.63616	3.25754	-0.543099	0.147	0.109
Arnt	2.31898e-08	0.000554514	7.6347	3.25609	-0.837992	0.516	0.389
Zbtb40	2.35282e-08	0.000562607	7.62841	3.24979	-0.905298	0.18	0.134
Tcaim	2.41039e-08	0.000576372	7.61791	3.2393	-0.824883	0.149	0.11
Hycc1	2.42589e-08	0.000580079	7.61513	3.23651	-0.873126	0.413	0.319
Pram1	2.45525e-08	0.000587099	7.6099	3.23129	-0.713083	0.123	0.088
Adgrg1	2.46972e-08	0.00059056	7.60735	3.22874	-1.17725	0.451	0.427
Tgs1	2.47035e-08	0.000590711	7.60724	3.22862	-0.355913	0.764	0.556
Usp25	2.5031e-08	0.00059854	7.60152	3.22291	-0.591409	0.688	0.495
Nbeal2	2.50858e-08	0.000599851	7.60057	3.22196	-0.890222	0.148	0.108
Ncf1	2.55928e-08	0.000611975	7.59188	3.21327	-0.203835	0.924	0.698
Gm43713	2.56893e-08	0.000614283	7.59025	3.21163	-0.798245	0.111	0.077
Uhrf2	2.57609e-08	0.000615996	7.58904	3.21042	-0.641633	0.662	0.48
Tfb1m	2.58502e-08	0.000618129	7.58754	3.20892	-0.586297	0.102	0.071
Zfp952	2.58716e-08	0.000618641	7.58718	3.20856	-0.952747	0.147	0.107
Vav2	2.60986e-08	0.00062407	7.58338	3.20477	-1.46796	0.492	0.456
Nmral1	2.62814e-08	0.000628441	7.58035	3.20174	-0.307202	0.223	0.172
Lclat1	2.63666e-08	0.000630477	7.57895	3.20033	-0.862107	0.21	0.16
Sirpa	2.78772e-08	0.0006666	7.55475	3.17613	-0.341129	0.984	0.895
Mapkbp1	2.83048e-08	0.000676824	7.54814	3.16952	-0.781877	0.122	0.087
Gm56614	2.89314e-08	0.000691807	7.53863	3.16001	-0.80293	0.113	0.079
1700030K09Rik	2.90929e-08	0.000695668	7.53621	3.1576	-0.889649	0.143	0.105
Spc25	2.99188e-08	0.000715419	7.52406	3.14544	-1.5907	0.17	0.199
Mettl21a	2.99374e-08	0.000715862	7.52379	3.14517	-0.456553	0.161	0.12
S100a11	2.99841e-08	0.000716981	7.52311	3.14449	-1.25065	0.475	0.349
Lekr1	3.04786e-08	0.000728805	7.516	3.13739	-0.715733	0.13	0.094
Sik2	3.09407e-08	0.000739853	7.50947	3.13085	-1.43007	0.505	0.462
Clasp1	3.11065e-08	0.000743818	7.50715	3.12853	-0.914774	0.452	0.344
Arhgef10l	3.12764e-08	0.000747881	7.50478	3.12617	-0.786393	0.192	0.146
Klf10	3.17387e-08	0.000758935	7.49841	3.1198	-0.718378	0.13	0.094
Zfp276	3.20348e-08	0.000766016	7.49438	3.11576	-0.819338	0.121	0.086
Gm4924	3.3683e-08	0.000805429	7.47259	3.09397	-0.935684	0.103	0.071
Rnf135	3.37548e-08	0.000807146	7.47166	3.09305	-0.983665	0.258	0.198
Traf2	3.45454e-08	0.000826051	7.46161	3.08299	-0.67543	0.16	0.12
Ino80d	3.59169e-08	0.000858846	7.4447	3.06608	-0.854021	0.503	0.38
Fam76b	3.5939e-08	0.000859374	7.44443	3.06582	-0.630391	0.614	0.457
Zbtb9	3.71604e-08	0.000888581	7.42992	3.0513	-0.861926	0.114	0.081
Polr1has	3.81622e-08	0.000912535	7.41837	3.03975	-0.360079	0.114	0.082
Gm4258	4.05089e-08	0.000968649	7.39245	3.01383	-1.48392	0.47	0.443
Apc	4.08721e-08	0.000977335	7.38857	3.00996	-1.03628	0.739	0.614
Smchd1	4.09017e-08	0.000978041	7.38826	3.00964	-0.841564	0.756	0.592
Map3k14	4.24194e-08	0.00101433	7.37244	2.99382	-1.02032	0.319	0.245
Phlpp2	4.40028e-08	0.00105219	7.35652	2.9779	-0.887647	0.197	0.15
Slc35e3	4.46721e-08	0.0010682	7.34996	2.97135	-0.690767	0.159	0.118
Fnbp1l	4.46961e-08	0.00106877	7.34973	2.97111	-0.862292	0.274	0.211
Arhgap30	4.54496e-08	0.00108679	7.34247	2.96385	-0.446732	0.832	0.608
Mysm1	4.64862e-08	0.00111158	7.33268	2.95406	-0.818003	0.541	0.408
Cttnbp2nl	4.69197e-08	0.00112194	7.32864	2.95003	-0.587512	0.912	0.737
Rnf19b	4.71038e-08	0.00112635	7.32694	2.94833	-0.76577	0.42	0.323
Srek1	4.71527e-08	0.00112752	7.32649	2.94788	-0.619397	0.773	0.567
Stag2	4.76514e-08	0.00113944	7.32192	2.94331	-0.774554	0.794	0.644
Gm26724	5.01232e-08	0.00119854	7.29996	2.92135	-0.732385	0.112	0.08
Adal	5.06436e-08	0.00121099	7.29548	2.91686	-0.813866	0.146	0.108
Havcr2	5.13413e-08	0.00122767	7.28953	2.91092	-0.296006	0.921	0.688
Nek3	5.15774e-08	0.00123332	7.28754	2.90892	-0.698184	0.101	0.07
Ankzf1	5.22134e-08	0.00124853	7.28222	2.9036	-0.802362	0.132	0.096
Arid1b	5.23666e-08	0.00125219	7.28095	2.90233	-1.09377	0.767	0.633
Casd1	5.4742e-08	0.00130899	7.26168	2.88306	-0.714533	0.61	0.456
Setd3	5.56919e-08	0.0013317	7.25421	2.87559	-0.507662	0.781	0.574
Pfas	5.6771e-08	0.00135751	7.24587	2.86726	-0.830665	0.147	0.109
Rdh10	5.7049e-08	0.00136416	7.24375	2.86514	-0.78069	0.131	0.095
Ahi1	5.82916e-08	0.00139387	7.23439	2.85578	-0.438267	0.13	0.096
Fndc3a	5.95652e-08	0.00142432	7.22501	2.84639	-0.411777	0.828	0.607
Zadh2	5.97127e-08	0.00142785	7.22393	2.84532	-0.906537	0.221	0.17
Grk3	5.9836e-08	0.0014308	7.22304	2.84442	-2.05619	0.206	0.232
Chaf1a	6.04146e-08	0.00144463	7.21886	2.84024	-0.163374	0.171	0.131
Hmbox1	6.12395e-08	0.00146436	7.21297	2.83435	-0.85835	0.538	0.404
Arih1	6.21423e-08	0.00148595	7.20661	2.828	-0.528098	0.83	0.608
Rbmx2	6.30812e-08	0.0015084	7.2001	2.82148	-0.14191	0.179	0.138
Zc3h11a	6.32159e-08	0.00151162	7.19917	2.82056	-0.806179	0.144	0.106
Acin1	6.40073e-08	0.00153054	7.19377	2.81515	-0.359948	0.871	0.637
S100a9	6.4296e-08	0.00153745	7.19182	2.8132	-4.6779	0.192	0.216
Ppfibp2	6.47655e-08	0.00154867	7.18866	2.81004	-1.05472	0.295	0.226
Hnrnpul1	6.58757e-08	0.00157522	7.18127	2.80266	-0.397415	0.803	0.576
Tshz1	6.66877e-08	0.00159464	7.17595	2.79734	-0.739464	0.209	0.161
Acsf2	6.77533e-08	0.00162012	7.16907	2.79045	-0.764219	0.114	0.081
Tial1	6.77954e-08	0.00162112	7.1688	2.79018	-0.627217	0.731	0.532
Ss18	6.78029e-08	0.0016213	7.16875	2.79014	-0.759551	0.559	0.424
Pskh1	6.83694e-08	0.00163485	7.16514	2.78652	-0.880846	0.173	0.13
Tmc7	7.00032e-08	0.00167392	7.15488	2.77627	-1.95043	0.12	0.153
Senp8	7.09818e-08	0.00169732	7.14885	2.77024	-0.683562	0.195	0.149
Zfp597	7.1259e-08	0.00170395	7.14716	2.76854	-0.691519	0.152	0.113
Zc3h12b	7.30284e-08	0.00174625	7.13651	2.75789	-1.23503	0.264	0.202
Fbxl19	7.32484e-08	0.00175152	7.1352	2.75659	-0.910306	0.156	0.116
Rps6kb1	7.42169e-08	0.00177467	7.1295	2.75088	-0.75962	0.518	0.395
Man1c1	7.47345e-08	0.00178705	7.12648	2.74786	-0.4195	0.909	0.69
Gm10033	7.80336e-08	0.00186594	7.10772	2.7291	-0.832462	0.257	0.199
Pank1	7.80927e-08	0.00186735	7.10739	2.72877	-0.553851	0.132	0.097
Arap3	7.86976e-08	0.00188182	7.10404	2.72542	-1.00646	0.451	0.341
Sap130	7.9909e-08	0.00191078	7.0974	2.71879	-0.869491	0.336	0.262
Vis1	8.11607e-08	0.00194071	7.09065	2.71204	-1.4603	0.516	0.473
Usp3	8.24468e-08	0.00197147	7.08383	2.70521	-0.830872	0.566	0.426
Chsy1	8.29005e-08	0.00198232	7.08144	2.70283	-0.926806	0.483	0.366
Rfx5	8.58662e-08	0.00205323	7.06618	2.68756	-0.713669	0.122	0.089
Gm56808	8.65588e-08	0.00206979	7.06269	2.68407	-0.79331	0.126	0.091
AI467606	9.00851e-08	0.00215411	7.04535	2.66673	-0.522142	0.134	0.099
Rad9a	9.17414e-08	0.00219372	7.03743	2.65882	-0.466241	0.114	0.082
Stk35	9.63139e-08	0.00230306	7.01631	2.6377	-0.499519	0.127	0.093
C2cd3	9.7836e-08	0.00233946	7.0095	2.63089	-0.856084	0.353	0.275
Trim56	1.00083e-07	0.00239317	6.99964	2.62103	-0.971299	0.3	0.233
Marf1	1.02869e-07	0.0024598	6.98772	2.6091	-0.824724	0.588	0.441
Sesn3	1.05541e-07	0.0025237	6.97658	2.59796	-0.538035	0.12	0.087
Ccnl1	1.0603e-07	0.0025354	6.97457	2.59595	-0.757071	0.646	0.484
Ccdc93	1.09124e-07	0.00260937	6.96208	2.58346	-0.7746	0.632	0.474
Arvcf	1.11345e-07	0.00266248	6.95333	2.57471	-0.819396	0.12	0.086
Ank2	1.13467e-07	0.00271322	6.94513	2.56651	-1.29375	0.716	0.6
Ccdc82	1.15229e-07	0.00275535	6.93844	2.55982	-0.892264	0.422	0.326
Phc3	1.16004e-07	0.00277388	6.93553	2.55691	-0.899857	0.541	0.405
Skp2	1.17376e-07	0.0028067	6.93042	2.5518	-0.542603	0.158	0.119
Tacc3	1.18885e-07	0.00284278	6.92487	2.54626	-0.502171	0.324	0.249
Tbc1d2b	1.19211e-07	0.00285056	6.92369	2.54507	-0.949978	0.306	0.237
Gpatch3	1.21086e-07	0.0028954	6.91691	2.53829	-0.654836	0.116	0.084
Lyl1	1.2504e-07	0.00298995	6.90295	2.52434	-0.765298	0.346	0.27
Kantr	1.26572e-07	0.00302658	6.89766	2.51905	-0.813987	0.144	0.107
Ulk2	1.27169e-07	0.00304087	6.89562	2.517	-0.733289	0.858	0.688
Med12l	1.27374e-07	0.00304576	6.89492	2.5163	-1.49937	0.408	0.396
Igf1r	1.28444e-07	0.00307136	6.89128	2.51267	-1.03595	0.605	0.451
Arid4b	1.31947e-07	0.00315512	6.8796	2.50098	-0.749363	0.607	0.456
Fam120b	1.32484e-07	0.00316796	6.87784	2.49922	-0.994839	0.421	0.323
Dlc1	1.34044e-07	0.00320525	6.87275	2.49414	-1.95207	0.259	0.278
Dhx57	1.36463e-07	0.00326311	6.86498	2.48637	-0.931544	0.403	0.312
Gm42962	1.36509e-07	0.00326421	6.86484	2.48622	-0.69341	0.113	0.081
Eif4a2	1.37038e-07	0.00327684	6.86316	2.48454	-0.540135	0.746	0.549
Filip1l	1.3797e-07	0.00329914	6.86021	2.4816	-1.57996	0.299	0.312
Mmp2	1.38642e-07	0.00331521	6.85811	2.47949	-0.340461	0.185	0.142
Gm15655	1.40217e-07	0.00335287	6.8532	2.47458	-0.60578	0.16	0.12
Xndc1	1.40503e-07	0.00335972	6.85231	2.4737	-0.782511	0.163	0.123
Wipf2	1.41713e-07	0.00338865	6.84859	2.46997	-0.886104	0.336	0.26
Zfp943	1.43252e-07	0.00342544	6.8439	2.46528	-0.914304	0.242	0.187
Hpse	1.54798e-07	0.00370153	6.81023	2.43162	-0.218328	0.139	0.104
Hnrnpa2b1	1.69344e-07	0.00404935	6.77123	2.39261	-0.00326829	0.988	0.849
Nf1	1.71106e-07	0.00409148	6.76674	2.38812	-1.01513	0.782	0.643
Upf2	1.71445e-07	0.00409959	6.76588	2.38726	-0.930613	0.509	0.388
Ctdsp2	1.72623e-07	0.00412777	6.7629	2.38428	-0.666989	0.262	0.206
Haus4	1.74832e-07	0.00418057	6.75738	2.37876	-0.454056	0.222	0.173
Dipk1a	1.76646e-07	0.00422396	6.7529	2.37428	-0.714736	0.238	0.185
Tmem245	1.79206e-07	0.00428516	6.74665	2.36803	-0.849104	0.552	0.417
Dnajc7	1.80611e-07	0.00431876	6.74326	2.36464	-0.443851	0.828	0.6
Fbxo42	1.83347e-07	0.00438419	6.73673	2.35811	-0.924918	0.292	0.229
Pacsin2	1.88249e-07	0.00450142	6.72527	2.34665	-0.443698	0.838	0.631
1600020E01Rik	1.9152e-07	0.00457962	6.71779	2.33917	-0.864521	0.17	0.129
Cyfip2	1.98411e-07	0.0047444	6.70243	2.32382	-0.432748	0.106	0.077
St7l	1.99556e-07	0.00477178	6.69994	2.32132	-0.929695	0.371	0.289
Ubn2	2.00842e-07	0.00480254	6.69714	2.31853	-0.967311	0.815	0.661
Fer	2.01756e-07	0.00482439	6.69517	2.31656	-0.80778	0.667	0.492
Chst8	2.04107e-07	0.00488061	6.69014	2.31153	-2.34118	0.084	0.113
Fmnl3	2.1252e-07	0.00508177	6.6726	2.29399	-1.01807	0.712	0.59
Gtdc1	2.13137e-07	0.00509654	6.67134	2.29272	-1.05889	0.675	0.586
Katnip	2.15514e-07	0.00515337	6.66652	2.28791	-0.94896	0.221	0.171
Fbxo45	2.15989e-07	0.00516473	6.66557	2.28695	-0.649596	0.172	0.132
Taco1	2.17303e-07	0.00519614	6.66293	2.28432	-1.71428	0.347	0.267
Tmem209	2.18552e-07	0.00522601	6.66045	2.28183	-0.614405	0.191	0.148
Kctd12	2.21475e-07	0.00529591	6.65468	2.27606	-0.261304	0.966	0.805
Tasor	2.30861e-07	0.00552035	6.63665	2.25803	-1.249	0.624	0.542
Pign	2.31148e-07	0.00552721	6.63611	2.25749	-0.712628	0.668	0.494
Ndor1	2.31931e-07	0.00554593	6.63464	2.25603	-0.984966	0.156	0.117
Mbip	2.33354e-07	0.00557996	6.63199	2.25337	-0.805812	0.278	0.218
Zfp935	2.56348e-07	0.0061298	6.59117	2.21255	-1.02096	0.239	0.184
Zfp426	2.58558e-07	0.00618265	6.58744	2.20883	-0.905067	0.23	0.177
Zfat	2.61894e-07	0.0062624	6.58187	2.20326	-0.900828	0.162	0.123
Rtn4rl1	2.6701e-07	0.00638473	6.57347	2.19486	-1.22508	0.628	0.541
3110009E18Rik	2.731e-07	0.00653037	6.56368	2.18506	-0.627573	0.118	0.086
Zwilch	2.75502e-07	0.0065878	6.55988	2.18126	-1.25353	0.103	0.136
Gm15478	2.89675e-07	0.00692672	6.53809	2.15947	-0.780653	0.135	0.1
Klhl26	2.94284e-07	0.00703693	6.53123	2.15262	-1.00728	0.123	0.09
Pik3ap1	2.97318e-07	0.00710946	6.52678	2.14816	-0.695983	0.902	0.726
Wdr37	3.07032e-07	0.00734176	6.51282	2.1342	-0.92587	0.475	0.361
Afap1l1	3.10336e-07	0.00742075	6.50817	2.12955	-1.08317	0.247	0.192
Mlh1	3.11117e-07	0.00743942	6.50708	2.12846	-0.808059	0.181	0.139
Lin52	3.13532e-07	0.00749717	6.50372	2.1251	-0.933412	0.295	0.233
Ttf2	3.2424e-07	0.00775323	6.48913	2.11052	-0.563973	0.216	0.17
Slamf7	3.32555e-07	0.00795204	6.47814	2.09952	-0.102323	0.115	0.085
Ccdc171	3.33373e-07	0.00797162	6.47707	2.09845	-1.02839	0.166	0.126
Iqcb1	3.34042e-07	0.00798761	6.4762	2.09758	-0.919778	0.127	0.093
Ube3c	3.40266e-07	0.00813643	6.46818	2.08957	-0.862468	0.558	0.423
Syk	3.56179e-07	0.00851696	6.44833	2.06972	-1.02024	0.711	0.586
Stat5b	3.59177e-07	0.00858863	6.44469	2.06608	-0.876948	0.492	0.377
Lrp5	3.64003e-07	0.00870403	6.4389	2.06028	-0.996486	0.436	0.336
Zfp263	3.67147e-07	0.00877922	6.43516	2.05654	-0.920491	0.206	0.159
Gng2	3.7646e-07	0.00900192	6.42428	2.04566	-0.883217	0.822	0.665
Gucd1	3.80598e-07	0.00910085	6.41953	2.04092	-0.577807	0.111	0.081
Galnt10	3.82355e-07	0.00914288	6.41753	2.03892	-1.00966	0.508	0.383
Top2a	3.83561e-07	0.00917171	6.41617	2.03755	-1.94054	0.41	0.373
Pdss2	3.85959e-07	0.00922904	6.41346	2.03484	-1.02933	0.456	0.351
Polm	3.95891e-07	0.00946654	6.40242	2.02381	-0.725463	0.105	0.076
Cramp1	3.98154e-07	0.00952066	6.39995	2.02133	-0.947019	0.31	0.241
Dcaf6	3.9975e-07	0.00955882	6.39821	2.0196	-1.05676	0.315	0.245
Cflar	4.02514e-07	0.00962491	6.39522	2.0166	-0.927931	0.806	0.652
Tpst1	4.1233e-07	0.00985963	6.38476	2.00614	-0.519409	0.165	0.127
Septin10	4.29187e-07	0.0102627	6.36735	1.98874	-0.700258	0.307	0.242
Snx25	4.47659e-07	0.0107044	6.34905	1.97044	-0.991975	0.394	0.308
4833420G17Rik	4.52878e-07	0.0108292	6.34402	1.9654	-0.969053	0.405	0.315
Nrm	4.53807e-07	0.0108514	6.34313	1.96451	-0.470488	0.32	0.251
Mier1	4.61509e-07	0.0110356	6.33582	1.9572	-0.486149	0.783	0.572
Srbd1	4.7188e-07	0.0112836	6.32617	1.94755	-0.916722	0.427	0.33
Kcnk6	4.77555e-07	0.0114193	6.32098	1.94236	-0.667826	0.533	0.409
Sipa1l3	4.82564e-07	0.0115391	6.31644	1.93783	-1.13089	0.299	0.233
Ubr5	4.89733e-07	0.0117105	6.31004	1.93142	-0.691591	0.728	0.536
4930599N23Rik	4.94009e-07	0.0118127	6.30627	1.92765	-0.886199	0.293	0.23
Ern1	4.97536e-07	0.0118971	6.30318	1.92456	-0.889203	0.271	0.212
Ska2	5.06418e-07	0.0121095	6.29549	1.91687	-1.3175	0.107	0.139
Phka1	5.09558e-07	0.0121846	6.29281	1.91419	-0.972041	0.269	0.21
Mapk8	5.3487e-07	0.0127898	6.27175	1.89314	-0.975202	0.249	0.195
Rtn4ip1	5.39504e-07	0.0129006	6.26801	1.88939	-0.788843	0.131	0.098
Arhgef12	5.40621e-07	0.0129273	6.26711	1.88849	-1.06254	0.461	0.353
Trafd1	5.43487e-07	0.0129959	6.26481	1.88619	-0.636474	0.516	0.392
Leng8	5.55152e-07	0.0132748	6.25559	1.87697	-0.989127	0.372	0.291
Trim14	6.07886e-07	0.0145358	6.21618	1.83756	-0.850448	0.438	0.338
C87436	6.15423e-07	0.014716	6.21083	1.83221	-0.81927	0.269	0.212
Aagab	6.33629e-07	0.0151513	6.19817	1.81955	-0.761953	0.553	0.42
Sfswap	6.36313e-07	0.0152155	6.19633	1.81771	-0.928721	0.51	0.391
Creb5	6.40174e-07	0.0153078	6.1937	1.81509	-0.566526	0.11	0.08
Zbtb44	6.45814e-07	0.0154427	6.18989	1.81128	-0.944376	0.238	0.186
Zfp40	6.49337e-07	0.0155269	6.18753	1.80891	-0.912571	0.196	0.151
Gdi1	6.53862e-07	0.0156352	6.18451	1.8059	-0.9166	0.298	0.235
Zfp74	6.60717e-07	0.0157991	6.17998	1.80137	-1.00891	0.19	0.146
Atg10	6.73089e-07	0.0160949	6.17193	1.79331	-0.789939	0.647	0.487
Cnbd2	6.84611e-07	0.0163704	6.16456	1.78594	-0.737847	0.102	0.074
Zfp780b	6.9044e-07	0.0165098	6.16087	1.78226	-0.985475	0.173	0.133
Prim1	6.95885e-07	0.01664	6.15746	1.77885	-0.405805	0.203	0.16
Ppp2r5e	6.97106e-07	0.0166692	6.1567	1.77809	-0.871454	0.578	0.434
Snapc3	7.02042e-07	0.0167872	6.15364	1.77502	-1.19033	0.376	0.288
Commd8	7.04664e-07	0.0168499	6.15202	1.7734	-0.295631	0.855	0.615
Ssbp2	7.31402e-07	0.0174893	6.13584	1.75723	-1.31729	0.517	0.47
Ptp4a2	7.53654e-07	0.0180214	6.12283	1.74421	-0.109061	0.952	0.73
Sp3	7.59637e-07	0.0181644	6.11939	1.74078	-0.615057	0.669	0.495
Zfp825	7.65766e-07	0.018311	6.1159	1.73729	-0.523645	0.125	0.093
Psme4	7.86333e-07	0.0188028	6.10439	1.72578	-0.623849	0.759	0.56
Tent5a	8.02759e-07	0.0191956	6.09541	1.7168	-0.659563	0.41	0.319
Urgcp	8.13244e-07	0.0194463	6.08978	1.71116	-0.968834	0.385	0.301
Pms1	8.2974e-07	0.0198407	6.08106	1.70244	-0.835294	0.173	0.134
Insr	8.56629e-07	0.0204837	6.06721	1.68859	-1.68093	0.398	0.381
Haus6	8.69991e-07	0.0208032	6.06049	1.68187	-0.590008	0.194	0.152
Mtus1	8.86905e-07	0.0212077	6.05212	1.67351	-0.806215	0.765	0.62
Gmeb2	8.98845e-07	0.0214932	6.04632	1.6677	-0.870562	0.194	0.151
Deaf1	9.02433e-07	0.021579	6.04459	1.66597	-0.74636	0.164	0.126
Nfatc2ip	9.14495e-07	0.0218674	6.03882	1.6602	-0.374944	0.143	0.109
Adamts16	9.18269e-07	0.0219577	6.03703	1.65841	-1.14043	0.279	0.217
Tinf2	9.18578e-07	0.021965	6.03688	1.65827	-0.637068	0.19	0.148
Pkd1	9.2881e-07	0.0222097	6.03207	1.65346	-1.08169	0.294	0.229
Birc6	9.52589e-07	0.0227783	6.02109	1.64248	-0.427612	0.863	0.633
Ly86	9.62593e-07	0.0230175	6.01656	1.63794	0.0732365	1	0.948
Scaf8	9.68479e-07	0.0231583	6.01391	1.63529	-0.849656	0.62	0.463
Ewsr1	9.7622e-07	0.0233434	6.01045	1.63184	-0.536597	0.779	0.568
Tmem87a	9.80764e-07	0.023452	6.00844	1.62982	-0.875679	0.456	0.352
Pik3r1	9.81919e-07	0.0234797	6.00792	1.62931	-0.856343	0.811	0.661
Hspbap1	9.93817e-07	0.0237642	6.00269	1.62408	-1.04611	0.203	0.157
Trim23	1.01906e-06	0.0243677	5.9918	1.61318	-0.945863	0.202	0.157
Rab31	1.01934e-06	0.0243744	5.99168	1.61307	-0.495304	0.885	0.654
Rnf169	1.03051e-06	0.0246417	5.98695	1.60833	-1.11411	0.663	0.563
Tbkbp1	1.04429e-06	0.0249712	5.98118	1.60256	-0.872527	0.122	0.091
Rfx3	1.05395e-06	0.025202	5.97718	1.59857	-1.59414	0.36	0.357
Efcab11	1.06399e-06	0.0254422	5.97306	1.59444	-1.79233	0.116	0.145
Tnpo1	1.06692e-06	0.0255121	5.97187	1.59325	-0.643754	0.684	0.507
Setd2	1.09134e-06	0.026096	5.96204	1.58343	-1.22218	0.613	0.528
Phc2	1.10013e-06	0.0263062	5.95856	1.57994	-1.42781	0.592	0.513
Itpk1	1.12802e-06	0.0269733	5.94768	1.56907	-1.08093	0.259	0.203
Tmtc4	1.14094e-06	0.0272821	5.94274	1.56412	-0.770721	0.118	0.087
Tab3	1.15473e-06	0.0276119	5.93752	1.5589	-0.933942	0.161	0.124
Klk8	1.17213e-06	0.0280279	5.93103	1.55241	-0.407403	0.443	0.35
Gpsm1	1.18093e-06	0.0282383	5.92778	1.54916	-0.952435	0.107	0.078
Rfc5	1.19307e-06	0.0285286	5.92334	1.54472	-0.360376	0.204	0.162
Cmip	1.19554e-06	0.0285877	5.92244	1.54382	-0.861762	0.833	0.671
Parp6	1.20224e-06	0.0287479	5.92001	1.54139	-1.07679	0.176	0.135
Rad54l2	1.20929e-06	0.0289166	5.91747	1.53885	-0.929517	0.234	0.184
Dcakd	1.21614e-06	0.0290804	5.91502	1.5364	-0.845245	0.569	0.428
Cmya5	1.21686e-06	0.0290975	5.91476	1.53614	-2.1871	0.092	0.12
6720427I07Rik	1.24767e-06	0.0298343	5.9039	1.52528	-0.883286	0.216	0.169
2610005L07Rik	1.25736e-06	0.0300661	5.90054	1.52192	-0.900072	0.199	0.155
Mob3b	1.27706e-06	0.0305372	5.89379	1.51517	-0.610918	0.123	0.093
Clasrp	1.28551e-06	0.0307391	5.89092	1.51231	-0.876508	0.191	0.148
Adnp	1.32255e-06	0.0316248	5.87859	1.49997	-0.665727	0.679	0.502
Gtpbp1	1.34054e-06	0.032055	5.87272	1.4941	-0.839147	0.288	0.228
Celf1	1.34443e-06	0.0321479	5.87146	1.49285	-0.537342	0.842	0.622
Ppp4r1l-ps	1.39946e-06	0.0334638	5.85404	1.47542	-1.26129	0.329	0.257
Ccl7	1.40372e-06	0.0335657	5.85272	1.4741	-0.280904	0.115	0.086
Tspan13	1.41559e-06	0.0338495	5.84906	1.47045	-0.681089	0.417	0.324
Zfp653	1.42855e-06	0.0341595	5.8451	1.46649	-0.799908	0.123	0.092
Trmt13	1.43023e-06	0.0341997	5.84459	1.46598	-1.00759	0.27	0.21
Ypel3	1.43105e-06	0.0342193	5.84435	1.46573	-0.398119	0.773	0.564
Nkain2	1.48081e-06	0.0354092	5.8295	1.45088	-1.28714	0.126	0.094
Elf1	1.48775e-06	0.035575	5.82747	1.44886	-0.534156	0.744	0.545
Mms22l	1.50642e-06	0.0360215	5.82205	1.44344	-0.672392	0.232	0.184
Fbxw7	1.51514e-06	0.0362301	5.81955	1.44093	-0.8784	0.535	0.408
Gm37233	1.53683e-06	0.0367486	5.81338	1.43476	-1.21777	0.165	0.126
Nhsl2	1.54147e-06	0.0368595	5.81207	1.43345	-2.00487	0.081	0.109
Zfp629	1.54324e-06	0.036902	5.81157	1.43295	-0.871322	0.101	0.074
Ttc39b	1.58464e-06	0.0378919	5.80007	1.42145	-0.939686	0.442	0.34
1700084C06Rik	1.60337e-06	0.0383397	5.79497	1.41635	-0.897	0.206	0.16
E2f8	1.60698e-06	0.0384261	5.79399	1.41537	-1.24375	0.084	0.113
Mpp7	1.61223e-06	0.0385516	5.79257	1.41396	-1.01395	0.242	0.191
Pms2	1.62816e-06	0.0389326	5.7883	1.40969	-0.628476	0.145	0.111
Cbx6	1.63001e-06	0.0389768	5.78781	1.40919	-0.58579	0.131	0.1
Fbxo11	1.64622e-06	0.0393645	5.78351	1.40489	-0.712207	0.705	0.53
Gm3134	1.67243e-06	0.0399912	5.77665	1.39804	-1.22816	0.587	0.509
Crlf3	1.68171e-06	0.040213	5.77425	1.39563	-0.993927	0.689	0.577
H2ac4	1.75112e-06	0.0418729	5.75668	1.37807	-1.62776	0.075	0.101
Trim11	1.76278e-06	0.0421516	5.7538	1.37519	-0.93406	0.175	0.135
Nup37	1.79224e-06	0.0428561	5.7466	1.36799	-0.397128	0.165	0.128
Hmgb2	1.81299e-06	0.0433523	5.7416	1.36299	-1.21403	0.747	0.582
Phf12	1.81804e-06	0.043473	5.7404	1.36178	-0.907035	0.434	0.339
Cyld	1.8804e-06	0.0449642	5.72575	1.34713	-0.735661	0.608	0.456
Vti1a	1.88913e-06	0.0451729	5.72374	1.34512	-0.999118	0.822	0.663
Dlg1	1.91441e-06	0.0457774	5.71796	1.33935	-0.833595	0.595	0.454
Ebf3	1.92857e-06	0.0461161	5.71476	1.33615	-1.76633	0.167	0.194
Phactr4	1.94676e-06	0.0465509	5.71069	1.33207	-0.904897	0.381	0.299
Rab11fip2	1.96752e-06	0.0470473	5.70608	1.32747	-0.97823	0.332	0.26
Zfyve1	2.00087e-06	0.0478449	5.69878	1.32016	-1.07554	0.341	0.267
Nfix	2.08533e-06	0.0498644	5.68083	1.30221	-0.744314	0.467	0.366
Dcaf15	2.13363e-06	0.0510195	5.67088	1.29226	-0.348316	0.118	0.089
Golm2	2.15394e-06	0.0515051	5.66677	1.28815	-0.652964	0.117	0.087
Cnst	2.16526e-06	0.0517758	5.66449	1.28587	-0.937601	0.18	0.141
Ywhah	2.17622e-06	0.0520379	5.6623	1.28368	-0.0614908	0.971	0.74
Zfp408	2.19251e-06	0.0524274	5.65906	1.28044	-0.798201	0.129	0.098
Gm20544	2.23005e-06	0.0533249	5.65169	1.27307	-0.797606	0.108	0.08
Rad21	2.31946e-06	0.055463	5.63461	1.256	-0.554591	0.644	0.463
Gm17066	2.36584e-06	0.0565719	5.62601	1.2474	-0.830255	0.144	0.11
Ets1	2.37771e-06	0.0568558	5.62384	1.24523	-0.94283	0.465	0.358
Cdkn2d	2.39005e-06	0.057151	5.62159	1.24298	-0.693842	0.285	0.222
Dlgap5	2.50243e-06	0.0598381	5.60164	1.22302	-1.32629	0.159	0.185
Zdhhc14	2.52943e-06	0.0604836	5.59698	1.21836	-0.821256	0.761	0.574
Gm44148	2.56615e-06	0.0613618	5.59072	1.2121	-1.00585	0.111	0.082
Ralgps2	2.56749e-06	0.0613939	5.59049	1.21188	-1.00416	0.455	0.35
Atf6	2.57502e-06	0.061574	5.58922	1.2106	-0.774217	0.594	0.45
Slx1b	2.64149e-06	0.0631632	5.57815	1.19954	-0.880444	0.138	0.105
Aaas	2.64921e-06	0.063348	5.57688	1.19827	-0.520306	0.178	0.141
Abraxas1	2.66172e-06	0.063647	5.57484	1.19622	-0.756878	0.122	0.092
Rgl2	2.66835e-06	0.0638055	5.57376	1.19514	-1.14685	0.352	0.277
Smyd3	2.68689e-06	0.0642488	5.57075	1.19213	-1.1583	0.738	0.616
Nup35	2.69874e-06	0.0645323	5.56884	1.19022	-0.626924	0.225	0.179
Hacl1	2.73369e-06	0.0653681	5.56325	1.18463	-0.834106	0.104	0.076
Usp8	2.7346e-06	0.0653898	5.56311	1.18449	-0.323381	0.882	0.658
Ttll5	2.753e-06	0.0658298	5.56019	1.18158	-1.05372	0.22	0.173
Hivep3	2.82281e-06	0.067499	5.54932	1.1707	-1.10522	0.791	0.645
Tbxas1	2.82969e-06	0.0676635	5.54826	1.16965	-0.583728	0.955	0.791
Gm40528	2.87308e-06	0.0687012	5.54165	1.16304	-0.931572	0.148	0.112
Abcc5	2.895e-06	0.0692252	5.53835	1.15974	-0.889876	0.586	0.446
Gns	2.9823e-06	0.0713128	5.52545	1.14683	-0.0811208	0.973	0.802
Glb1l	3.18963e-06	0.0762705	5.49626	1.11764	-0.88871	0.108	0.08
Fscn1	3.20767e-06	0.0767019	5.49381	1.11519	-0.488673	0.554	0.427
Rnf13	3.24579e-06	0.0776133	5.48868	1.11006	-0.269378	0.93	0.7
Thrap3	3.26693e-06	0.0781188	5.48586	1.10724	-0.392368	0.826	0.6
Osbpl9	3.27018e-06	0.0781965	5.48543	1.10681	-0.540774	0.793	0.585
Ddx20	3.27269e-06	0.0782566	5.48509	1.10648	-0.465425	0.153	0.119
Taf15	3.27819e-06	0.0783882	5.48437	1.10575	-0.766496	0.814	0.653
Zmiz1	3.29126e-06	0.0787007	5.48264	1.10402	-0.716271	0.854	0.685
Zbed6	3.29917e-06	0.0788898	5.4816	1.10298	-1.29719	0.34	0.265
Gm47664	3.37399e-06	0.0806788	5.47186	1.09324	-1.78459	0.209	0.23
Arhgap17	3.37528e-06	0.0807097	5.47169	1.09307	-0.952921	0.756	0.621
Casc3	3.38539e-06	0.0809514	5.47039	1.09178	-0.823546	0.407	0.32
Adgrl2	3.39806e-06	0.0812544	5.46877	1.09015	-1.03163	0.397	0.31
Sdccag8	3.43984e-06	0.0822534	5.46346	1.08485	-1.19072	0.663	0.56
Mib2	3.45264e-06	0.0825596	5.46185	1.08323	-1.13809	0.194	0.15
Ccdc51	3.46333e-06	0.0828151	5.46051	1.08189	-0.587365	0.132	0.102
Rbm15	3.4696e-06	0.0829651	5.45972	1.0811	-0.826027	0.24	0.191
Gm35417	3.65568e-06	0.0874147	5.43703	1.05842	-0.91275	0.185	0.144
Gtpbp2	3.75625e-06	0.0898194	5.42525	1.04663	-0.857999	0.444	0.346
Fam107b	3.79452e-06	0.0907347	5.42084	1.04223	-0.876909	0.328	0.262
Mier3	3.79578e-06	0.0907648	5.4207	1.04208	-0.655777	0.168	0.132
Ncaph	3.81675e-06	0.0912662	5.41831	1.03969	-1.24363	0.179	0.204
Alox5	3.81916e-06	0.0913238	5.41803	1.03942	-1.12101	0.195	0.152
Smg1	3.83236e-06	0.0916393	5.41653	1.03792	-1.11851	0.722	0.594
Dnmbp	3.94623e-06	0.0943622	5.40382	1.0252	-1.09227	0.233	0.183
Gm57189	3.94921e-06	0.0944334	5.40349	1.02487	-0.94362	0.105	0.077
Pbx1	4.16955e-06	0.0997022	5.37991	1.0013	-1.77391	0.379	0.367
Elf4	4.23482e-06	0.101263	5.37316	0.994549	-0.784495	0.585	0.446
Tug1	4.28306e-06	0.102417	5.36825	0.98963	-0.973787	0.359	0.285
Itch	4.36804e-06	0.104449	5.35971	0.981098	-0.939952	0.764	0.616
Pitpnc1	4.3745e-06	0.104603	5.35907	0.980455	-0.830969	0.873	0.714
Zmym1	4.38119e-06	0.104763	5.35841	0.979792	-0.55522	0.119	0.09
Fam110a	4.55978e-06	0.109033	5.34106	0.96244	-0.600206	0.233	0.186
Pwwp3a	4.5639e-06	0.109132	5.34066	0.962048	-0.729453	0.145	0.112
Rbm25	4.66163e-06	0.111469	5.33146	0.952847	-0.567315	0.947	0.775
Pou6f1	4.69798e-06	0.112338	5.32809	0.949473	-0.978744	0.154	0.119
Dars2	4.81314e-06	0.115092	5.31757	0.938955	-0.715351	0.137	0.106
Tnks	4.83468e-06	0.115607	5.31563	0.937016	-0.833994	0.589	0.446
Sft2d2	4.84788e-06	0.115922	5.31445	0.935833	-0.688041	0.475	0.368
Tent2	4.89021e-06	0.116935	5.31067	0.932057	-0.696736	0.676	0.505
Wapl	4.9036e-06	0.117255	5.30948	0.930869	-0.451307	0.83	0.607
Lrrc8b	4.9505e-06	0.118376	5.30535	0.926735	-0.399616	0.123	0.094
Trf	4.9882e-06	0.119278	5.30206	0.92344	-0.103892	0.955	0.727
Mbd5	5.03997e-06	0.120516	5.29757	0.918956	-1.05075	0.732	0.608
Baz2b	5.1772e-06	0.123797	5.28591	0.90729	-0.867809	0.847	0.677
Cd82	5.17851e-06	0.123829	5.28579	0.907179	-0.736577	0.374	0.297
Epc1	5.18467e-06	0.123976	5.28528	0.906663	-0.823971	0.517	0.399
Kdm6a	5.28749e-06	0.126434	5.27675	0.898135	-0.932863	0.398	0.314
Wdr62	5.3922e-06	0.128938	5.26823	0.889618	-0.537072	0.115	0.087
Tango6	5.4044e-06	0.12923	5.26725	0.888637	-1.10771	0.17	0.132
P2ry13	5.47055e-06	0.130812	5.26197	0.883353	-0.783854	0.746	0.612
Washc4	5.63996e-06	0.134863	5.24872	0.870108	-0.901688	0.764	0.619
Smad1	5.66158e-06	0.13538	5.24706	0.868446	-0.879659	0.416	0.326
Mdc1	5.75527e-06	0.13762	5.23993	0.861318	-0.725743	0.264	0.212
Ankrd10	5.8083e-06	0.138888	5.23595	0.857335	-0.926236	0.456	0.356
2010004M13Rik	5.82974e-06	0.139401	5.23435	0.855735	-0.439247	0.128	0.098
Ppip5k1	6.33333e-06	0.151442	5.19837	0.819752	-1.01578	0.202	0.16
D030056L22Rik	6.36312e-06	0.152155	5.19633	0.817714	-0.295352	0.138	0.108
St8sia4	6.4407e-06	0.15401	5.19107	0.812451	-0.727367	0.22	0.177
Ppp2r3a	6.5116e-06	0.155705	5.18631	0.807696	-1.09245	0.229	0.181
Dym	6.54293e-06	0.156455	5.18423	0.805612	-1.02395	0.493	0.38
Klhl3	6.55376e-06	0.156714	5.18351	0.804893	-1.35888	0.144	0.109
Trim24	6.56598e-06	0.157006	5.1827	0.804085	-0.933532	0.297	0.237
Usp24	6.57798e-06	0.157293	5.18191	0.803291	-1.13964	0.702	0.58
Nlk	7.0099e-06	0.167621	5.15429	0.775672	-0.906068	0.645	0.485
Gm14966	7.13292e-06	0.170562	5.14673	0.768117	-1.05629	0.132	0.1
Enox2	7.24993e-06	0.17336	5.13967	0.76105	-0.946037	0.537	0.414
Larp4b	7.50474e-06	0.179453	5.12466	0.746048	-0.49212	0.822	0.604
Ttc8	7.60086e-06	0.181752	5.11914	0.740521	-0.952152	0.189	0.148
Tab1	7.6622e-06	0.183218	5.11565	0.737031	-0.983209	0.175	0.138
E4f1	7.66563e-06	0.183301	5.11545	0.736836	-1.03982	0.178	0.14
Tmem63a	7.76949e-06	0.185784	5.10961	0.730992	-0.761319	0.477	0.373
Phc1	7.78109e-06	0.186062	5.10896	0.730343	-0.607927	0.103	0.077
Zfp758	7.79209e-06	0.186325	5.10835	0.72973	-0.822452	0.138	0.106
Cdca8	7.79545e-06	0.186405	5.10816	0.729543	-1.31085	0.274	0.28
Jade1	7.83938e-06	0.187455	5.10572	0.727102	-0.574039	0.185	0.147
Haspin	8.07538e-06	0.193099	5.09284	0.714221	-1.34321	0.109	0.137
Banp	8.10616e-06	0.193835	5.09118	0.712569	-1.04751	0.419	0.33
Kif21b	8.21915e-06	0.196536	5.08517	0.706557	-0.780693	0.578	0.443
Zbtb14	8.2321e-06	0.196846	5.08449	0.705873	-0.623619	0.127	0.098
AW146154	8.29831e-06	0.198429	5.08101	0.702395	-0.992284	0.188	0.148
Taf5	8.32181e-06	0.198991	5.07978	0.701166	-0.424021	0.115	0.087
Cep128	8.37208e-06	0.200193	5.07717	0.698551	-1.62146	0.243	0.256
Parp10	8.40904e-06	0.201077	5.07525	0.696638	-0.914473	0.19	0.15
Dcp1b	8.41608e-06	0.201245	5.07489	0.696274	-1.10363	0.254	0.202
Wdfy3	8.43602e-06	0.201722	5.07386	0.695247	-0.768818	0.848	0.683
Dck	8.54667e-06	0.204368	5.0682	0.689587	-0.58536	0.292	0.234
Tk2	8.78112e-06	0.209974	5.05645	0.677834	-0.932582	0.273	0.218
Zfp236	8.7981e-06	0.21038	5.05561	0.676995	-1.0513	0.377	0.299
Foxo1	8.80072e-06	0.210443	5.05548	0.676866	-1.04778	0.278	0.223
Tatdn3	8.89882e-06	0.212789	5.05067	0.672052	-1.08241	0.172	0.134
Plcb2	8.92284e-06	0.213363	5.0495	0.670881	-1.02509	0.336	0.267
Peli1	9.31758e-06	0.222802	5.0307	0.652081	-0.925623	0.765	0.623
Rnf213	9.31914e-06	0.222839	5.03062	0.652008	-0.730433	0.611	0.454
Mllt10	9.36535e-06	0.223944	5.02848	0.64986	-0.998092	0.746	0.611
Zer1	9.47418e-06	0.226547	5.02346	0.644842	-0.828082	0.137	0.106
Orai2	9.554e-06	0.228455	5.01981	0.641199	-0.994214	0.338	0.269
Fnbp4	9.58731e-06	0.229252	5.0183	0.639687	-1.01962	0.464	0.362
Dhx35	9.7285e-06	0.232628	5.01195	0.633338	-0.889387	0.135	0.104
Gpr34	9.98948e-06	0.238868	5.00046	0.621841	-0.322743	0.976	0.813
Cbfb	1.00783e-05	0.240992	4.99661	0.617998	-0.640801	0.702	0.513
Tbc1d14	1.02131e-05	0.244217	4.99084	0.612225	-0.811742	0.691	0.509
Gm11867	1.02438e-05	0.24495	4.98954	0.610923	-0.695118	0.104	0.078
Ctdspl2	1.02479e-05	0.245047	4.98937	0.61075	-0.809078	0.436	0.342
Gm26532	1.03363e-05	0.247161	4.98564	0.60702	-0.607919	0.109	0.082
Zfp770	1.05214e-05	0.251588	4.97793	0.59931	-0.775807	0.163	0.128
Hace1	1.11464e-05	0.266533	4.95287	0.57425	-0.984179	0.261	0.209
Gm40841	1.14338e-05	0.273405	4.94181	0.563194	-1.92723	0.188	0.208
Ccm2	1.14738e-05	0.274362	4.94029	0.561676	-0.94641	0.506	0.389
Dync2h1	1.19377e-05	0.285454	4.92308	0.544464	-0.989404	0.249	0.2
mt-Nd5	1.19743e-05	0.28633	4.92175	0.543133	-0.339226	0.983	0.837
Fkbp5	1.2049e-05	0.288115	4.91905	0.540435	-0.825643	0.636	0.475
Mark3	1.20525e-05	0.288198	4.91892	0.540308	-0.759916	0.696	0.52
Amotl1	1.20876e-05	0.289039	4.91766	0.539044	-0.842995	0.118	0.091
Mypopos	1.20931e-05	0.289169	4.91746	0.538848	-0.839067	0.117	0.089
2310001H17Rik	1.22887e-05	0.293849	4.91049	0.531876	-1.06107	0.162	0.127
Zcwpw1	1.2405e-05	0.296628	4.9064	0.527787	-0.672183	0.274	0.221
Adat1	1.25223e-05	0.299434	4.90231	0.523699	-1.05758	0.114	0.086
mt-Nd4	1.25236e-05	0.299464	4.90227	0.523656	-0.230426	0.997	0.951
Ubxn7	1.26833e-05	0.303282	4.89677	0.518153	-0.963802	0.313	0.25
Fbxl9	1.27089e-05	0.303895	4.89589	0.517277	-0.906705	0.108	0.081
Ylpm1	1.27412e-05	0.304668	4.89479	0.516174	-0.860617	0.565	0.432
Ermard	1.277e-05	0.305356	4.89381	0.515194	-0.899767	0.196	0.157
Tmem229b	1.28567e-05	0.307429	4.89087	0.512255	-0.863633	0.201	0.161
E130307A14Rik	1.30801e-05	0.312771	4.88339	0.504774	-1.64665	0.266	0.28
Pcf11	1.33063e-05	0.318179	4.87594	0.497328	-1.029	0.371	0.292
Dpysl2	1.33833e-05	0.320022	4.87344	0.49482	-0.412969	0.817	0.597
Spice1	1.37247e-05	0.328186	4.8625	0.483881	-0.669728	0.142	0.111
Hipk2	1.39809e-05	0.334311	4.85447	0.475849	-0.743116	0.686	0.505
Gle1	1.4208e-05	0.339742	4.84747	0.46885	-0.68352	0.198	0.159
Zmynd8	1.46557e-05	0.350446	4.83399	0.455378	-0.651618	0.739	0.549
Fignl1	1.49658e-05	0.357863	4.8249	0.446283	-0.293024	0.166	0.133
Cep120	1.49706e-05	0.357976	4.82476	0.446146	-0.908172	0.314	0.253
Lcp2	1.50336e-05	0.359484	4.82294	0.44432	-0.780427	0.843	0.667
Acvr1	1.51766e-05	0.362903	4.81883	0.44021	-0.940416	0.506	0.389
Phf7	1.5321e-05	0.366356	4.81471	0.436097	-0.65605	0.162	0.128
Zfand6	1.59438e-05	0.381247	4.79741	0.418793	-0.440383	0.867	0.636
Faf1	1.67249e-05	0.399926	4.77664	0.39802	-0.760277	0.682	0.508
2610037D02Rik	1.68946e-05	0.403983	4.77225	0.393637	-1.09179	0.302	0.24
Rbm48	1.70693e-05	0.408161	4.76778	0.389168	-0.694953	0.122	0.093
Evi5l	1.72021e-05	0.411337	4.76442	0.385802	-0.918812	0.114	0.086
Pard3b	1.72177e-05	0.411711	4.76402	0.385408	-1.49031	0.519	0.466
Senp2	1.74933e-05	0.418301	4.75713	0.378511	-1.07928	0.696	0.577
Chst7	1.75141e-05	0.418797	4.75661	0.377996	-0.729487	0.247	0.198
Anks3	1.76394e-05	0.421794	4.75352	0.3749	-1.11422	0.233	0.186
Haus3	1.77926e-05	0.425458	4.74976	0.371144	-0.702095	0.228	0.184
Ehbp1	1.78459e-05	0.426731	4.74846	0.369846	-1.14412	0.333	0.266
Zfp626	1.78626e-05	0.427132	4.74805	0.369438	-0.856974	0.125	0.096
C4b	1.8068e-05	0.432041	4.74309	0.364475	-0.298752	0.125	0.096
Pde4b	1.84606e-05	0.441431	4.73375	0.355138	-1.65318	0.126	0.151
Lemd3	1.8501e-05	0.442395	4.73281	0.354189	-1.18997	0.291	0.23
Atp6v1g2	1.87985e-05	0.44951	4.72588	0.347261	-0.723061	0.104	0.079
Pum2	1.9115e-05	0.457079	4.71862	0.340009	-0.812764	0.799	0.64
Parp11	1.99938e-05	0.478092	4.6991	0.320488	-1.02755	0.225	0.18
Atp9b	2.00835e-05	0.480237	4.69716	0.318545	-0.765026	0.721	0.542
Crebbp	2.02633e-05	0.484536	4.69329	0.314674	-0.903845	0.815	0.65
Relch	2.09404e-05	0.500726	4.67902	0.3004	-0.810581	0.603	0.458
Pde1b	2.10096e-05	0.502381	4.67758	0.298967	-1.31621	0.137	0.106
Hinfp	2.11434e-05	0.505581	4.67483	0.296209	-0.920885	0.124	0.096
Gpbp1l1	2.11896e-05	0.506686	4.67388	0.295261	-0.862017	0.569	0.432
Akap7	2.16779e-05	0.518361	4.66398	0.285368	-1.13208	0.348	0.277
Rbmx	2.17589e-05	0.520299	4.66236	0.283747	-0.920661	0.268	0.215
Ints6l	2.19938e-05	0.525916	4.6577	0.279084	-0.836656	0.812	0.67
Ahdc1	2.20023e-05	0.526119	4.65753	0.278916	-1.19643	0.213	0.169
Zmym2	2.21682e-05	0.530086	4.65427	0.275654	-1.05041	0.483	0.373
Gm26510	2.21832e-05	0.530445	4.65398	0.27536	-1.11282	0.385	0.304
Slc4a7	2.25046e-05	0.53813	4.64773	0.269113	-0.730042	0.602	0.46
Casp4	2.29764e-05	0.549412	4.63872	0.260102	-0.837133	0.294	0.238
N4bp1	2.30641e-05	0.551508	4.63706	0.258448	-0.738251	0.533	0.411
Ccne1	2.30884e-05	0.55209	4.63661	0.25799	-0.238022	0.117	0.09
Map4k1	2.30969e-05	0.552294	4.63645	0.25783	-0.475559	0.102	0.078
Tet2	2.35979e-05	0.564274	4.62713	0.24851	-0.896426	0.603	0.462
Trp53cor1	2.37283e-05	0.567391	4.62473	0.246118	-1.77383	0.172	0.194
Gabpb1	2.37898e-05	0.568861	4.62361	0.244994	-0.920835	0.345	0.276
H2ac24	2.38562e-05	0.57045	4.6224	0.243782	-1.48804	0.146	0.17
Mau2	2.39312e-05	0.572242	4.62104	0.24242	-1.03274	0.384	0.304
Prdm15	2.39961e-05	0.573795	4.61986	0.241243	-0.938096	0.132	0.102
Spire1	2.40075e-05	0.574068	4.61965	0.241037	-0.692057	0.794	0.589
Aff1	2.46272e-05	0.588886	4.60858	0.229969	-0.930654	0.523	0.403
Ercc5	2.54694e-05	0.609023	4.59398	0.215366	-1.00939	0.228	0.183
Usp42	2.62288e-05	0.627184	4.58122	0.202605	-0.544274	0.121	0.094
Ranbp10	2.68728e-05	0.642583	4.57069	0.192071	-1.08693	0.388	0.306
A730081D07Rik	2.69507e-05	0.644444	4.56943	0.190815	-1.09823	0.132	0.102
Rhoq	2.7314e-05	0.653132	4.56361	0.184999	-0.549779	0.8	0.6
Ston2	2.7401e-05	0.655213	4.56223	0.183618	-1.83809	0.148	0.172
Bmpr2	2.76068e-05	0.660134	4.55898	0.180368	-0.540812	0.75	0.561
Gm26740	2.82278e-05	0.674982	4.54932	0.170708	-0.986539	0.728	0.594
Primpol	2.8387e-05	0.678789	4.54688	0.168265	-1.02221	0.271	0.218
Kntc1	2.86263e-05	0.684512	4.54323	0.164619	-1.19596	0.095	0.121
Plekhg2	2.88379e-05	0.689571	4.54004	0.161421	-0.652422	0.1	0.076
Gm13710	2.91242e-05	0.696419	4.53575	0.15713	-1.85107	0.174	0.194
Pak1	3.01258e-05	0.720367	4.52106	0.142446	-0.865864	0.525	0.405
Racgap1	3.09081e-05	0.739075	4.50993	0.131312	-1.14048	0.225	0.24
Zfp35	3.10067e-05	0.741433	4.50854	0.129928	-0.561202	0.106	0.081
Cgas	3.1554e-05	0.75452	4.50095	0.122329	-0.626369	0.267	0.218
Nckap1l	3.19747e-05	0.76458	4.49519	0.116577	-0.499177	0.935	0.76
Rgs7bp	3.30871e-05	0.79118	4.48034	0.101725	-1.03622	0.318	0.255
Ms4a4a	3.34983e-05	0.801011	4.47498	0.0963613	-0.0904304	0.1	0.077
Gabbr1	3.3988e-05	0.81272	4.46867	0.0900588	-1.91314	0.153	0.174
Gm12610	3.45738e-05	0.82673	4.46125	0.0826365	-1.64086	0.118	0.142
Zfr	3.48316e-05	0.832893	4.45803	0.0794107	-0.492075	0.827	0.613
Prrc2c	3.51619e-05	0.840791	4.45393	0.0753118	-0.238503	0.938	0.71
Tpst2	3.5211e-05	0.841966	4.45332	0.0747055	-0.662182	0.663	0.496
Ppp2r5c	3.63664e-05	0.869594	4.4393	0.0606837	-0.450779	0.848	0.62
Svil	3.70471e-05	0.885871	4.43125	0.0526296	-0.818898	0.547	0.423
Myo1b	3.7165e-05	0.888691	4.42987	0.0512494	-1.04052	0.3	0.241
Cd300c2	3.74158e-05	0.894687	4.42694	0.0483288	-0.0412298	0.985	0.798
Mon2	3.77384e-05	0.9024	4.42322	0.0446007	-0.701814	0.714	0.533
Uty	3.87233e-05	0.925952	4.41203	0.0334117	-0.835078	0.642	0.491
Zfp788	3.94872e-05	0.944219	4.40354	0.0249274	-0.834651	0.132	0.103
mt-Cytb	3.96806e-05	0.948842	4.40142	0.0228059	-0.281769	0.998	0.974
Smurf1	4.08276e-05	0.97627	4.38905	0.01043	-1.18692	0.387	0.304
Pxn	4.13109e-05	0.987825	4.38394	0.00531985	-0.936845	0.494	0.382
Tut7	4.13284e-05	0.988244	4.38375	0.00513597	-0.595652	0.766	0.559
Ncoa2	4.17449e-05	0.998204	4.3794	0.000780687	-1.15992	0.669	0.56
Osbpl11	4.18041e-05	0.99962	4.37878	0.000165236	-0.653668	0.716	0.536
Helz	4.19281e-05	1	4.37749	0	-0.800686	0.597	0.455
Bin2	4.2494e-05	1	4.37167	0	-0.383068	0.935	0.737
Cep135	4.26955e-05	1	4.36962	0	-0.987279	0.256	0.208
Zfp60	4.2749e-05	1	4.36907	0	-0.880989	0.133	0.104
Ddx6	4.31622e-05	1	4.3649	0	-0.502283	0.796	0.588
Slc7a7	4.33238e-05	1	4.36327	0	-0.672385	0.776	0.571
Asph	4.41324e-05	1	4.35524	0	-0.298459	0.925	0.719
Mecp2	4.42222e-05	1	4.35436	0	-0.965233	0.463	0.366
Ncapd2	4.42841e-05	1	4.35375	0	-1.33221	0.178	0.198
Gtf2i	4.62498e-05	1	4.33489	0	-0.769273	0.695	0.514
Klhl24	4.64126e-05	1	4.33336	0	-0.748173	0.51	0.402
Trim36	4.69024e-05	1	4.3288	0	-1.64035	0.153	0.176
Lbr	4.76089e-05	1	4.32231	0	-1.18007	0.243	0.259
Rps6kc1	4.81625e-05	1	4.31729	0	-1.14753	0.441	0.347
8030462N17Rik	4.84806e-05	1	4.31443	0	-1.04791	0.329	0.264
Gtf3c2	4.863e-05	1	4.3131	0	-1.02531	0.443	0.349
Bcl9	4.86582e-05	1	4.31284	0	-1.12819	0.433	0.341
B3galt5	4.87947e-05	1	4.31163	0	-1.13145	0.264	0.211
Ceacam1	4.91984e-05	1	4.30805	0	-0.901452	0.154	0.122
Zfp280d	4.97609e-05	1	4.30311	0	-0.883138	0.505	0.394
Rin3	4.97928e-05	1	4.30283	0	-1.43962	0.447	0.412
Lockd	5.07244e-05	1	4.29478	0	-1.49638	0.204	0.22
6330418K02Rik	5.17621e-05	1	4.28599	0	-0.790668	0.144	0.115
Ubac2	5.28841e-05	1	4.27668	0	-0.850791	0.629	0.475
Anks1	5.41826e-05	1	4.26614	0	-1.30592	0.578	0.5
Ppm1l	5.45432e-05	1	4.26326	0	-1.79549	0.258	0.268
Wdr76	5.4745e-05	1	4.26166	0	-0.78179	0.222	0.18
Nod1	5.62832e-05	1	4.24962	0	-0.966369	0.141	0.111
Dgkd	5.70559e-05	1	4.2437	0	-0.617433	0.831	0.628
Trib1	5.79116e-05	1	4.23723	0	-0.811065	0.117	0.091
Hnmt	5.91681e-05	1	4.22791	0	-0.988037	0.246	0.198
Zfp282	6.12621e-05	1	4.21281	0	-0.929497	0.173	0.138
4732471J01Rik	6.4796e-05	1	4.18845	0	-1.84452	0.292	0.294
Uvssa	6.50436e-05	1	4.1868	0	-1.01277	0.22	0.178
Nktr	6.62173e-05	1	4.17903	0	-0.481616	0.875	0.661
Tspan14	6.70282e-05	1	4.17374	0	-0.897145	0.757	0.615
Gm16124	6.77677e-05	1	4.16898	0	-0.996106	0.134	0.106
Meis1	6.87295e-05	1	4.16286	0	-0.994103	0.134	0.105
Gm15503	7.00198e-05	1	4.15478	0	-1.58165	0.237	0.25
Pecam1	7.05555e-05	1	4.15147	0	-1.07191	0.128	0.1
Fgd3	7.05609e-05	1	4.15144	0	-1.11807	0.339	0.271
Csgalnact2	7.19667e-05	1	4.14287	0	-0.863781	0.209	0.171
Ptbp3	7.21496e-05	1	4.14177	0	-0.190004	0.931	0.704
Zscan26	7.21818e-05	1	4.14157	0	-0.961878	0.444	0.353
Rcbtb2	7.24633e-05	1	4.13988	0	-0.331375	0.899	0.698
Rbfox2	7.30659e-05	1	4.13629	0	-1.16379	0.112	0.086
Arhgef3	7.45602e-05	1	4.12749	0	-0.669659	0.132	0.105
Huwe1	7.75295e-05	1	4.11053	0	-0.565902	0.813	0.608
Zfp869	7.77847e-05	1	4.10911	0	-1.05654	0.2	0.16
Pcm1	7.79772e-05	1	4.10803	0	-0.538539	0.787	0.578
Tef	8.02637e-05	1	4.09548	0	-1.13367	0.232	0.185
Gm57198	8.04821e-05	1	4.0943	0	-0.7558	0.118	0.092
Nr1d2	8.12307e-05	1	4.09028	0	-1.01883	0.229	0.185
Naalad2	8.3752e-05	1	4.077	0	-0.926716	0.204	0.165
Arg1	8.42547e-05	1	4.07441	0	-0.767185	0.249	0.202
AI662270	8.69683e-05	1	4.06064	0	-0.333766	0.249	0.208
Zfp609	8.77861e-05	1	4.05657	0	-1.03702	0.429	0.342
Zfp512	8.99462e-05	1	4.04602	0	-1.03959	0.328	0.265
B4galt1	9.09806e-05	1	4.04105	0	-0.585521	0.786	0.583
Trim21	9.26578e-05	1	4.03312	0	-0.546431	0.1	0.078
Agps	9.37571e-05	1	4.028	0	-0.855998	0.791	0.629
Phf1	9.47854e-05	1	4.02326	0	-0.827258	0.101	0.078
Oga	9.54443e-05	1	4.02025	0	-0.828421	0.632	0.479
Atl2	9.56052e-05	1	4.01952	0	-0.652343	0.19	0.156
4732440D04Rik	9.76041e-05	1	4.01053	0	-0.941787	0.118	0.092
Plxna1	9.8126e-05	1	4.00822	0	-0.353955	0.101	0.079
Gm2245	9.87678e-05	1	4.00538	0	-0.96125	0.175	0.139
Cdca3	9.91422e-05	1	4.00374	0	-0.546452	0.308	0.249
Wrap53	9.95568e-05	1	4.00193	0	-0.714963	0.106	0.082
Mmaa	9.97741e-05	1	4.00098	0	-1.08289	0.209	0.168
Rbl1	9.99522e-05	1	4.00021	0	-0.792632	0.31	0.25
Il7r	0.000100761	1	3.99671	0	-1.38177	0.17	0.189
Map4k5	0.000101114	1	3.99519	0	-1.00004	0.375	0.301
Dgka	0.000102816	1	3.98794	0	-1.22078	0.112	0.087
Rtp4	0.000103096	1	3.98676	0	-0.638828	0.303	0.248
Zfp748	0.000108247	1	3.96559	0	-0.777762	0.127	0.1
Gm20528	0.000108569	1	3.96429	0	-1.20484	0.126	0.098
Cdca4	0.000110549	1	3.95645	0	-0.585021	0.161	0.131
Patz1	0.000110872	1	3.95518	0	-0.939811	0.168	0.136
Usp15	0.000112526	1	3.94875	0	-0.571525	0.813	0.603
Atr	0.000114038	1	3.94295	0	-0.920928	0.304	0.248
Akt3	0.000114554	1	3.94099	0	-0.928292	0.423	0.342
Gal3st4	0.00011583	1	3.93618	0	-0.52943	0.711	0.534
Pdpr	0.00011699	1	3.93185	0	-1.01663	0.149	0.118
Fhip1b	0.000117766	1	3.92898	0	-1.01075	0.153	0.122
Nfatc2	0.000120854	1	3.91774	0	-1.19883	0.43	0.336
Hpn	0.000122269	1	3.91268	0	-0.826111	0.112	0.088
Stxbp5	0.000123345	1	3.90888	0	-0.897673	0.651	0.489
Cd38	0.000123499	1	3.90834	0	-0.463234	0.153	0.123
Impa2	0.000130533	1	3.88428	0	-0.414973	0.138	0.112
Plcg2	0.000132669	1	3.87723	0	-0.643437	0.88	0.7
Esr1	0.000133033	1	3.87604	0	-1.0985	0.15	0.12
Gpr160	0.000136002	1	3.86645	0	-0.821052	0.429	0.341
Smyd4	0.000136834	1	3.8638	0	-1.07645	0.185	0.149
Pias3	0.000137334	1	3.86222	0	-0.756661	0.115	0.09
Ankhd1	0.000138446	1	3.85872	0	-0.636946	0.761	0.565
Nemp2	0.000146252	1	3.8349	0	-0.801786	0.105	0.082
Kmt5b	0.000146947	1	3.83284	0	-0.887527	0.508	0.399
Zfp568	0.00014978	1	3.82454	0	-0.917394	0.127	0.1
Pogz	0.000152955	1	3.81544	0	-1.01976	0.306	0.25
Gm47283	0.000157594	1	3.80246	0	-0.952916	0.638	0.487
Trip13	0.000158746	1	3.7993	0	-1.16955	0.098	0.12
Cep152	0.000163799	1	3.78569	0	-1.6073	0.202	0.219
4930517O19Rik	0.000163937	1	3.78532	0	-1.22361	0.325	0.259
Fgd4	0.000164154	1	3.78475	0	-0.861286	0.601	0.461
Il17ra	0.000166307	1	3.77909	0	-0.791225	0.52	0.405
Gm27003	0.000167294	1	3.77652	0	-0.948463	0.113	0.088
Kiz	0.000168415	1	3.77362	0	-1.05921	0.268	0.219
Cd86	0.000169426	1	3.77102	0	-0.679732	0.87	0.697
Nedd1	0.000173893	1	3.75972	0	-0.733649	0.233	0.193
Arid3b	0.000174048	1	3.75933	0	-1.69305	0.199	0.215
Rnls	0.000174115	1	3.75916	0	-1.23146	0.22	0.178
Selenop	0.000175249	1	3.75635	0	-0.149408	0.989	0.816
Gm56861	0.00017626	1	3.75385	0	-0.538066	0.133	0.107
Pibf1	0.000176896	1	3.75228	0	-0.983849	0.571	0.44
Itgal	0.000177633	1	3.75048	0	-0.963703	0.1	0.078
Zmym6	0.000178535	1	3.74828	0	-1.03744	0.255	0.208
Ptbp2	0.000179943	1	3.74486	0	-0.912097	0.551	0.429
Pstpip1	0.000180579	1	3.74333	0	-0.680156	0.209	0.173
Lnpep	0.000186726	1	3.7288	0	-0.804955	0.792	0.63
Cop1	0.000190627	1	3.71982	0	-0.747006	0.671	0.51
Ppp1r21	0.000191437	1	3.71797	0	-1.15003	0.614	0.522
Oma1	0.000194228	1	3.71169	0	-0.939302	0.586	0.449
Zcchc14	0.000195172	1	3.70958	0	-1.11566	0.185	0.149
Zfp407	0.000202687	1	3.69317	0	-0.821343	0.732	0.547
Birc3	0.000204264	1	3.68981	0	-0.991223	0.265	0.218
Slc12a9	0.000207698	1	3.68257	0	-0.760709	0.49	0.385
Gm4673	0.000208744	1	3.68039	0	-1.02058	0.11	0.086
Ap3m2	0.000216439	1	3.66466	0	-1.15688	0.191	0.154
Ganc	0.000217589	1	3.66236	0	-0.996392	0.266	0.218
Arhgef6	0.000217776	1	3.66199	0	-0.690674	0.672	0.506
Srsf5	0.000219947	1	3.65768	0	-0.717397	0.828	0.667
1110002L01Rik	0.00021996	1	3.65766	0	-1.1823	0.206	0.167
Rab3ip	0.000220236	1	3.65711	0	-1.59377	0.295	0.297
Prdm9	0.000222341	1	3.65298	0	-1.28619	0.108	0.084
Zfp592	0.000226761	1	3.64443	0	-0.965276	0.326	0.265
D11Wsu47e	0.000226793	1	3.64437	0	-1.00853	0.11	0.086
Glcci1	0.000227568	1	3.64289	0	-1.01201	0.16	0.129
Clec16a	0.000232465	1	3.63364	0	-1.22077	0.319	0.258
Fam117b	0.000235197	1	3.62857	0	-0.852158	0.59	0.45
Prim2	0.000241152	1	3.61771	0	-0.930447	0.286	0.235
Ubr3	0.000242368	1	3.61552	0	-0.851012	0.641	0.487
Gm32849	0.0002463	1	3.60853	0	-1.95724	0.089	0.109
Umad1	0.000252608	1	3.59755	0	-1.01305	0.499	0.391
Sugp2	0.000258294	1	3.58789	0	-0.956492	0.176	0.144
Pigh	0.000259322	1	3.58616	0	-0.412068	0.116	0.093
5530601H04Rik	0.000262669	1	3.58059	0	-1.08122	0.206	0.168
Trim12c	0.000275485	1	3.5599	0	-0.761434	0.389	0.316
Tns3	0.000277538	1	3.55668	0	-0.525846	0.903	0.701
Prpsap2	0.000279191	1	3.5541	0	-0.893444	0.575	0.442
Prpf38b	0.000285334	1	3.54465	0	-0.708013	0.751	0.56
Jak1	0.000285621	1	3.54421	0	-0.292497	0.921	0.692
Msantd2	0.000291308	1	3.53565	0	-1.0413	0.311	0.254
Cxcr4	0.000292551	1	3.5338	0	-0.882614	0.174	0.142
Znrf1	0.000293091	1	3.533	0	-0.954867	0.606	0.463
Ccne2	0.000295898	1	3.52886	0	-0.577936	0.131	0.105
Nsun6	0.000296011	1	3.52869	0	-0.908109	0.191	0.157
Slc49a4	0.000298372	1	3.52524	0	-1.05545	0.304	0.247
Asxl2	0.000298986	1	3.52435	0	-0.721101	0.738	0.551
Trim34a	0.000308381	1	3.51091	0	-0.807203	0.26	0.215
Wdr33	0.00030966	1	3.50911	0	-0.740915	0.709	0.534
Chst15	0.000316835	1	3.49917	0	-0.829157	0.118	0.094
Msl2	0.000317326	1	3.49849	0	-0.976416	0.383	0.31
Supt20	0.000325979	1	3.48681	0	-0.822438	0.561	0.435
Tbc1d23	0.000331136	1	3.47999	0	-0.888661	0.589	0.456
Sema4g	0.000334271	1	3.4759	0	-1.10899	0.115	0.09
Liph	0.000338492	1	3.47045	0	-1.15656	0.271	0.22
Gda	0.000345006	1	3.46217	0	-1.46379	0.127	0.148
2010315B03Rik	0.000348339	1	3.458	0	-1.1443	0.345	0.276
Gm15764	0.000348902	1	3.4573	0	-1.01715	0.104	0.081
1110019D14Rik	0.000351854	1	3.45364	0	-1.11196	0.302	0.247
Ldlrad3	0.000355635	1	3.449	0	-0.364143	0.118	0.095
Asb3	0.000355901	1	3.44867	0	-1.10244	0.378	0.306
Firre	0.000359695	1	3.44407	0	-1.34951	0.228	0.186
Rhno1	0.000360169	1	3.44349	0	-0.636736	0.165	0.136
Nr3c2	0.000370381	1	3.43135	0	-1.94475	0.228	0.238
Map4k3	0.000372589	1	3.42877	0	-0.999433	0.547	0.425
Gm1976	0.000376108	1	3.42469	0	-1.12437	0.193	0.158
Kat6a	0.00038391	1	3.41577	0	-0.973193	0.697	0.566
Akap8l	0.000395098	1	3.4033	0	-1.45756	0.495	0.439
Lrrc40	0.000413833	1	3.38318	0	-0.636889	0.153	0.125
Recql5	0.000429824	1	3.36671	0	-1.11156	0.199	0.164
Fam135a	0.000438138	1	3.35839	0	-1.21634	0.246	0.2
Lmbr1l	0.000439947	1	3.3566	0	-0.973786	0.115	0.092
Arsb	0.000442179	1	3.3544	0	-0.239928	0.936	0.719
Syne2	0.000442928	1	3.35367	0	-0.693345	0.132	0.107
Arhgef1	0.000443649	1	3.35296	0	-0.802447	0.627	0.478
Klf3	0.000445054	1	3.35159	0	-0.662472	0.678	0.507
Prdm1	0.000459418	1	3.33779	0	-0.867084	0.15	0.122
Trp53inp1	0.000460922	1	3.33637	0	-0.916756	0.169	0.138
Exog	0.00046096	1	3.33634	0	-1.01499	0.148	0.12
Crtc1	0.00047542	1	3.32292	0	-1.0343	0.119	0.095
Phip	0.000476011	1	3.32238	0	-1.06584	0.676	0.554
Sema4d	0.000479846	1	3.3189	0	-0.614454	0.712	0.542
Slc40a1	0.000488507	1	3.31113	0	-0.590851	0.48	0.385
Ube2t	0.000493633	1	3.3066	0	-1.09432	0.095	0.116
Ddx17	0.000498008	1	3.30276	0	-0.740477	0.872	0.694
Cep350	0.000512106	1	3.29064	0	-0.720912	0.689	0.517
Ckap5	0.000526128	1	3.27891	0	-0.799812	0.629	0.457
Zfp658	0.000530434	1	3.27537	0	-1.89565	0.109	0.127
Cox16	0.000540812	1	3.26695	0	-0.601661	0.886	0.667
Tmcc1	0.000540873	1	3.2669	0	-1.10548	0.691	0.57
Zfp445	0.00054697	1	3.26204	0	-1.03158	0.493	0.389
Brpf3	0.000550415	1	3.25931	0	-1.01442	0.137	0.111
Tdp1	0.000565512	1	3.24756	0	-0.83473	0.219	0.182
Gm26944	0.000572304	1	3.24237	0	-1.18269	0.108	0.086
Irf1	0.000574444	1	3.24075	0	-0.801055	0.176	0.144
Cnot1	0.000578336	1	3.23782	0	-0.73511	0.648	0.49
Zfp160	0.0005797	1	3.2368	0	-1.0358	0.293	0.242
Map4	0.000580666	1	3.23607	0	-0.785509	0.85	0.674
Iqgap2	0.000599938	1	3.22189	0	-0.556295	0.208	0.174
Gemin8	0.000601149	1	3.22102	0	-0.737698	0.113	0.091
Paip2b	0.000601852	1	3.22051	0	-0.567727	0.106	0.085
Clec4a2	0.000603919	1	3.21902	0	-1.0991	0.354	0.343
Taok3	0.000605354	1	3.21799	0	-0.594735	0.799	0.593
Hltf	0.000613587	1	3.21212	0	-0.925615	0.666	0.55
Csad	0.000619062	1	3.20827	0	-1.34047	0.471	0.423
9930021J03Rik	0.000628674	1	3.20157	0	-1.00403	0.571	0.441
Ppp6r2	0.00062936	1	3.2011	0	-1.18362	0.316	0.258
Cep89	0.000639317	1	3.19428	0	-0.836794	0.172	0.142
Setdb2	0.000645167	1	3.19033	0	-0.668043	0.126	0.103
Tgfa	0.000650509	1	3.18675	0	-0.957563	0.483	0.38
Ptar1	0.000650776	1	3.18657	0	-1.01151	0.19	0.156
Cenpc1	0.000651853	1	3.18585	0	-0.989075	0.3	0.244
Siah1a	0.000654468	1	3.18411	0	-1.05017	0.25	0.205
Nsd3	0.000656196	1	3.18297	0	-0.853452	0.769	0.614
Armc3	0.000656896	1	3.1825	0	-0.836226	0.155	0.126
Numa1	0.000658352	1	3.18154	0	-0.773282	0.637	0.477
Ythdc1	0.000665451	1	3.17688	0	-0.675396	0.727	0.541
Gm48678	0.000675007	1	3.17069	0	-1.22392	0.161	0.129
Nup210	0.000698617	1	3.15576	0	-0.641531	0.116	0.094
Kdm7a	0.000700992	1	3.15429	0	-0.71726	0.666	0.502
Tcp11l2	0.000703538	1	3.15271	0	-0.905226	0.15	0.122
Lst1	0.000707344	1	3.15037	0	-0.547496	0.875	0.678
Igtp	0.000719046	1	3.14324	0	-0.647017	0.181	0.15
Siglecf	0.000721701	1	3.14164	0	-0.709712	0.133	0.109
Setd1b	0.000722136	1	3.14138	0	-0.840708	0.252	0.21
Fam72a	0.000722966	1	3.14088	0	-0.704887	0.158	0.131
Tlr3	0.000728639	1	3.13749	0	-0.843737	0.41	0.328
Acer3	0.000732617	1	3.13512	0	-0.637082	0.842	0.675
Bclaf3	0.000745661	1	3.12746	0	-0.93035	0.235	0.196
P2rx7	0.000768984	1	3.11408	0	-1.05691	0.638	0.531
Lims1	0.000775828	1	3.11023	0	-0.567497	0.923	0.75
Emsy	0.000782588	1	3.10647	0	-1.07665	0.369	0.299
Srcap	0.00078304	1	3.10622	0	-1.02473	0.496	0.392
Tbc1d9	0.000784661	1	3.10532	0	-1.00169	0.704	0.578
Zfp606	0.000793105	1	3.10067	0	-0.908681	0.132	0.108
Zbtb26	0.000793871	1	3.10025	0	-0.912513	0.11	0.088
mt-Co1	0.000794269	1	3.10003	0	-0.117532	0.998	0.975
Gsk3b	0.000822272	1	3.08498	0	-0.508674	0.831	0.626
Gna15	0.000849212	1	3.07098	0	-0.8844	0.726	0.589
Tab2	0.000850482	1	3.07033	0	-0.798248	0.801	0.628
Cd93	0.000864239	1	3.06337	0	-0.510866	0.212	0.175
Malt1	0.000864974	1	3.063	0	-1.0737	0.374	0.303
Vamp1	0.000873029	1	3.05897	0	-1.20553	0.159	0.13
Adrb2	0.000874642	1	3.05817	0	-1.42216	0.179	0.194
Spacdr	0.000884331	1	3.05339	0	-0.181057	0.938	0.71
Sncaip	0.00090555	1	3.04309	0	-1.05112	0.447	0.357
Peli2	0.000922484	1	3.03504	0	-1.38926	0.45	0.413
Birc2	0.00092406	1	3.0343	0	-1.0231	0.242	0.2
Trip12	0.000925695	1	3.03353	0	-0.474709	0.866	0.655
Arl10	0.000926761	1	3.03303	0	-0.984084	0.234	0.193
Gng10	0.000935365	1	3.02902	0	-0.311779	0.965	0.743
Zfp62	0.000947979	1	3.0232	0	-1.06002	0.408	0.329
Evl	0.000949271	1	3.02261	0	-0.716456	0.84	0.669
Gm5165	0.000962846	1	3.01644	0	-1.07574	0.115	0.093
Gm56501	0.000968993	1	3.01368	0	-1.07222	0.109	0.087
Camk2n1	0.000972099	1	3.01229	0	-0.651632	0.436	0.351
Ftx	0.00101158	1	2.995	0	-1.08816	0.195	0.161
Tsga10	0.00102014	1	2.99134	0	-1.07706	0.313	0.259
Cep68	0.00102304	1	2.99011	0	-1.41246	0.326	0.317
Acvr2b	0.00103751	1	2.98401	0	-2.1011	0.089	0.106
Il1a	0.0010489	1	2.97926	0	-0.517785	0.22	0.186
Cenpj	0.00106275	1	2.97357	0	-0.863587	0.168	0.14
Irf7	0.00107666	1	2.96792	0	-0.696681	0.226	0.188
Lcorl	0.0010804	1	2.96642	0	-1.0091	0.724	0.582
Cenpt	0.00112132	1	2.95027	0	-0.570362	0.12	0.099
Lrwd1	0.00113161	1	2.9463	0	-0.856272	0.179	0.149
Dennd6a	0.00116842	1	2.9324	0	-0.82358	0.626	0.477
Thap3	0.00120793	1	2.91796	0	-1.05169	0.389	0.315
Lpar6	0.00121929	1	2.91389	0	-1.06725	0.357	0.292
Taf8	0.00122616	1	2.91145	0	-0.875972	0.114	0.092
Cpsf6	0.00126685	1	2.89727	0	-0.665924	0.749	0.557
Rbm26	0.00129485	1	2.88778	0	-0.850098	0.791	0.628
Zfp827	0.00130308	1	2.88503	0	-1.30636	0.162	0.132
Sort1	0.00130679	1	2.88379	0	-0.660754	0.698	0.523
Wwox	0.00135794	1	2.86712	0	-1.2355	0.673	0.563
Ggta1	0.00138028	1	2.86003	0	-1.03124	0.514	0.404
Fmo5	0.00140844	1	2.85126	0	-1.0089	0.153	0.126
Spi1	0.00146161	1	2.83517	0	-0.0689355	0.979	0.775
Arl15	0.00146432	1	2.83436	0	-0.824584	0.848	0.69
Zfp292	0.00146573	1	2.83395	0	-1.03948	0.733	0.589
Zfp799	0.00146804	1	2.83326	0	-1.08218	0.136	0.112
Pot1b	0.00147993	1	2.82976	0	-1.59292	0.324	0.314
Brd8	0.00150501	1	2.82246	0	-0.74526	0.536	0.414
Maml1	0.001521	1	2.81787	0	-1.23674	0.245	0.202
Epm2aip1	0.00153207	1	2.81472	0	-1.11018	0.165	0.136
Rogdi	0.00153624	1	2.81354	0	-0.782131	0.386	0.316
Tsacc	0.0015471	1	2.81048	0	-1.16184	0.177	0.147
Cenpo	0.00155586	1	2.80803	0	-0.877004	0.205	0.173
Cdk1	0.00155653	1	2.80784	0	-0.92709	0.395	0.306
Zfp438	0.00156417	1	2.80571	0	-1.12633	0.177	0.147
Gm57352	0.00159826	1	2.79635	0	-0.938551	0.125	0.103
Babam2	0.00162255	1	2.7898	0	-0.774893	0.763	0.573
Gm20275	0.00162314	1	2.78964	0	-1.25295	0.135	0.109
Rnf38	0.00162567	1	2.78897	0	-0.946772	0.527	0.417
6820431F20Rik	0.00165242	1	2.78188	0	-0.736543	0.707	0.537
Cd300a	0.00168704	1	2.77288	0	-0.675381	0.64	0.489
Ric3	0.0016922	1	2.77155	0	-0.873352	0.102	0.082
Myo1d	0.00169386	1	2.77112	0	-1.26776	0.129	0.105
Fam13b	0.00170852	1	2.76738	0	-0.943196	0.562	0.44
Slc25a37	0.00172812	1	2.76243	0	-1.19406	0.463	0.366
Catspere2	0.00173967	1	2.75953	0	-1.06227	0.142	0.117
Ms4a4c	0.00176586	1	2.75304	0	-0.754205	0.187	0.156
R3hdm2	0.00177067	1	2.75186	0	-0.579661	0.796	0.595
Btbd3	0.0017945	1	2.74606	0	-0.974589	0.1	0.081
Rel	0.0018257	1	2.73857	0	-0.734869	0.592	0.457
Stoml1	0.00183358	1	2.7367	0	-1.04879	0.116	0.094
Insyn2b	0.00185832	1	2.73088	0	-1.09708	0.181	0.149
Cd24a	0.00186932	1	2.72832	0	-1.49721	0.121	0.138
Rigi	0.00186979	1	2.72821	0	-0.879253	0.307	0.254
Ncoa3	0.00187944	1	2.72597	0	-0.628451	0.782	0.586
Ssbp3	0.00191557	1	2.7177	0	-1.08363	0.337	0.278
Zfp846	0.00192268	1	2.71609	0	-1.00788	0.112	0.091
Cog5	0.00194528	1	2.71102	0	-0.904551	0.638	0.492
Eef2k	0.00195748	1	2.7083	0	-1.28338	0.526	0.454
Irs2	0.00200074	1	2.69881	0	-0.681473	0.131	0.108
Gm6277	0.00201517	1	2.69569	0	-1.80853	0.142	0.156
Mical3	0.00202883	1	2.69275	0	-1.70689	0.188	0.2
Crebrf	0.00202996	1	2.69251	0	-1.16724	0.48	0.432
Elac1	0.00203612	1	2.6912	0	-1.13677	0.111	0.09
Atp2c1	0.00207771	1	2.68241	0	-0.833658	0.849	0.669
Mki67	0.00208362	1	2.68118	0	-1.62907	0.375	0.338
Snn	0.0020885	1	2.68017	0	-1.24983	0.256	0.259
Sbf2	0.00211836	1	2.674	0	-0.908108	0.814	0.645
Arhgap29	0.00213139	1	2.67134	0	-0.876211	0.102	0.083
Papolg	0.0022034	1	2.65691	0	-0.858628	0.125	0.102
Prdm2	0.00222453	1	2.65276	0	-0.923851	0.53	0.416
Zhx3	0.00225479	1	2.64689	0	-1.04758	0.178	0.149
Igfbp4	0.00227526	1	2.64297	0	-0.606569	0.172	0.145
Psap	0.00228476	1	2.64116	0	-0.0714666	0.997	0.913
Ccdc61	0.00236498	1	2.62617	0	-0.990711	0.155	0.129
Ndst1	0.00244846	1	2.61111	0	-1.01382	0.176	0.147
Akna	0.00249477	1	2.60297	0	-1.07824	0.333	0.273
Acvr2a	0.00251342	1	2.59973	0	-1.59222	0.223	0.231
Btbd7	0.00253419	1	2.59616	0	-0.852249	0.634	0.487
Tmem260	0.00253497	1	2.59603	0	-1.09905	0.354	0.291
Adgre5	0.00253514	1	2.596	0	-1.5892	0.118	0.135
Padi2	0.00259543	1	2.58579	0	-1.16324	0.29	0.238
Pald1	0.00260674	1	2.5839	0	-0.924673	0.562	0.441
H2-Oa	0.00263837	1	2.57866	0	-0.50551	0.168	0.142
Ypel2	0.00264576	1	2.57745	0	-1.74061	0.142	0.156
Wac	0.00264711	1	2.57723	0	-0.623594	0.75	0.563
Dmtf1	0.00271449	1	2.56631	0	-0.976119	0.487	0.391
5031425E22Rik	0.00272152	1	2.56519	0	-1.11297	0.367	0.301
Papola	0.00272998	1	2.56384	0	-0.369006	0.908	0.688
Bcor	0.00273507	1	2.56303	0	-1.11577	0.452	0.363
Wdfy4	0.00274026	1	2.56221	0	-1.07688	0.705	0.572
Fam193b	0.00278752	1	2.55478	0	-1.31825	0.308	0.254
Kctd18	0.00283113	1	2.54804	0	-0.846995	0.166	0.14
Arid5a	0.00283257	1	2.54782	0	-0.839703	0.132	0.109
Zfp217	0.00292476	1	2.53391	0	-1.15786	0.231	0.193
Rapgef1	0.00292776	1	2.53346	0	-1.26685	0.567	0.48
Zkscan8	0.00298987	1	2.52435	0	-0.884097	0.132	0.11
Rnf157	0.00299097	1	2.52419	0	-1.15601	0.2	0.168
Cep85	0.00300347	1	2.52238	0	-0.91352	0.183	0.154
Prox1	0.00300608	1	2.522	0	-1.07812	0.122	0.101
Pcmtd2	0.00301298	1	2.521	0	-1.04702	0.348	0.286
Bicra	0.00307386	1	2.51232	0	-1.5067	0.383	0.358
Heatr5a	0.00314696	1	2.50211	0	-0.945177	0.708	0.57
Hectd4	0.00314727	1	2.50207	0	-1.14463	0.326	0.269
B130055M24Rik	0.00317229	1	2.49863	0	-0.879487	0.108	0.089
A530088E08Rik	0.00321104	1	2.49335	0	-1.30022	0.142	0.116
Cep112	0.00321582	1	2.49271	0	-1.60227	0.268	0.266
Cdk19	0.00321599	1	2.49269	0	-0.983494	0.657	0.547
Taok2	0.00328707	1	2.48319	0	-1.11609	0.308	0.256
Map2k5	0.00334948	1	2.47502	0	-0.960094	0.633	0.486
Eefsec	0.003369	1	2.4725	0	-1.15622	0.378	0.309
Kmt2e	0.00339001	1	2.4698	0	-0.845901	0.771	0.618
Aasdh	0.0034243	1	2.46543	0	-1.01933	0.107	0.088
Klhl18	0.0034356	1	2.464	0	-1.35805	0.275	0.227
Ccdc191	0.00354179	1	2.45078	0	-1.12594	0.261	0.219
Dcaf1	0.0035529	1	2.44942	0	-1.03888	0.168	0.141
Cd37	0.00355321	1	2.44938	0	-0.266086	0.925	0.708
Mxd1	0.0036434	1	2.43849	0	-2.09237	0.102	0.117
Etnk1	0.00364499	1	2.4383	0	-0.684768	0.635	0.49
Rsf1	0.00364756	1	2.438	0	-0.790187	0.652	0.498
Zfp955b	0.00366248	1	2.43622	0	-0.931088	0.128	0.107
Nedd4l	0.00374913	1	2.42607	0	-1.23168	0.518	0.455
Pds5a	0.00375843	1	2.42499	0	-0.729769	0.725	0.544
Kmt2a	0.00376168	1	2.42462	0	-0.918773	0.608	0.471
Usp49	0.0038098	1	2.4191	0	-1.11508	0.11	0.09
Rbm6	0.00389704	1	2.40926	0	-0.97228	0.772	0.611
Bco2	0.00390207	1	2.40871	0	-1.51926	0.23	0.234
Ust	0.00392002	1	2.40671	0	-1.28246	0.391	0.317
Zfp976	0.00418213	1	2.3786	0	-1.22482	0.126	0.104
Ulk4	0.00430221	1	2.36631	0	-1.29699	0.15	0.125
Pbx3	0.00436902	1	2.35962	0	-0.994206	0.532	0.424
Grk6	0.00438253	1	2.35827	0	-0.83722	0.221	0.187
Vps54	0.0044396	1	2.35266	0	-0.755401	0.725	0.546
Atxn1	0.0044799	1	2.34873	0	-0.725445	0.833	0.633
Armh3	0.00463043	1	2.33438	0	-1.1731	0.398	0.325
N4bp2	0.00463275	1	2.33416	0	-1.02158	0.198	0.167
Vav1	0.00463574	1	2.33388	0	-0.425327	0.881	0.667
Rtn3	0.00471755	1	2.32628	0	-0.235295	0.959	0.748
Zfp975	0.00472093	1	2.32597	0	-1.24149	0.154	0.129
Hps3	0.0047212	1	2.32595	0	-1.08461	0.595	0.506
Adam10	0.00482685	1	2.31634	0	-0.239757	0.94	0.72
E130308A19Rik	0.0049539	1	2.30505	0	-1.2007	0.221	0.187
Nectin4	0.00501884	1	2.2994	0	-0.860106	0.193	0.163
Nup85	0.00506477	1	2.29544	0	-0.635412	0.174	0.149
Sass6	0.00508686	1	2.29355	0	-0.748625	0.347	0.289
Ncor1	0.00510682	1	2.29185	0	-0.482653	0.915	0.721
Trim65	0.00523761	1	2.28087	0	-0.927295	0.174	0.147
Sipa1l1	0.00543815	1	2.26455	0	-1.34977	0.59	0.493
H2ac20	0.00548496	1	2.26083	0	-1.11315	0.206	0.173
Bclaf1	0.00551284	1	2.25862	0	-0.589229	0.804	0.594
Ddx60	0.00551361	1	2.25856	0	-1.08899	0.323	0.268
Vps37b	0.00560146	1	2.2517	0	-1.12987	0.298	0.249
Tmem44	0.00562678	1	2.24974	0	-1.72591	0.175	0.185
Arhgef40	0.00570738	1	2.24356	0	-1.0214	0.441	0.355
Pknox1	0.00574644	1	2.2406	0	-1.11265	0.264	0.222
Rbm33	0.00614912	1	2.21119	0	-1.00896	0.559	0.438
Smc2	0.0062116	1	2.2068	0	-0.964158	0.483	0.366
Bcl9l	0.00634539	1	2.19754	0	-1.05643	0.214	0.181
Taok1	0.00637439	1	2.19556	0	-0.647648	0.734	0.555
Zfp760	0.00638158	1	2.19507	0	-1.04213	0.106	0.088
Hk2	0.00646629	1	2.18934	0	-0.264679	0.923	0.706
Pld4	0.00656457	1	2.18279	0	-0.319423	0.907	0.711
Xrn1	0.0065952	1	2.18077	0	-0.869406	0.611	0.472
Dock1	0.0067921	1	2.168	0	-1.01186	0.612	0.475
Rapgef6	0.00686269	1	2.16351	0	-1.04763	0.666	0.543
Tbc1d8	0.00690845	1	2.16062	0	-1.08599	0.364	0.303
Calhm2	0.00692015	1	2.15988	0	-0.96228	0.208	0.177
Trim30a	0.0070232	1	2.15346	0	-0.744249	0.771	0.604
B430010I23Rik	0.00716869	1	2.14456	0	-1.6188	0.144	0.155
Mapk1ip1	0.0071957	1	2.14293	0	-1.27965	0.177	0.148
Pan2	0.00741695	1	2.12977	0	-1.18453	0.127	0.106
Arhgap4	0.00742876	1	2.12908	0	-1.32584	0.417	0.38
Kctd9	0.00746331	1	2.12707	0	-0.969679	0.103	0.085
Trim12a	0.00759345	1	2.11956	0	-1.3035	0.398	0.368
Cbl	0.00772257	1	2.11224	0	-0.55677	0.823	0.613
Slc9a7	0.00776497	1	2.10986	0	-1.20671	0.233	0.196
Tra2a	0.00786951	1	2.10405	0	-0.896706	0.742	0.596
D030028A08Rik	0.0080925	1	2.09192	0	-1.18972	0.237	0.2
Fars2	0.00827068	1	2.08246	0	-0.932872	0.71	0.538
Clec2d	0.00829324	1	2.08128	0	-0.95681	0.165	0.14
Heca	0.0083442	1	2.07862	0	-0.931901	0.43	0.354
Med13	0.00840505	1	2.07546	0	-0.832692	0.638	0.492
Trim30d	0.00855693	1	2.06768	0	-1.18412	0.499	0.436
Reps1	0.00860952	1	2.06502	0	-1.02298	0.376	0.312
Lmbr1	0.00871618	1	2.05967	0	-1.15558	0.117	0.098
Prkcd	0.00879655	1	2.05569	0	-0.802915	0.779	0.614
Top3a	0.00893352	1	2.04898	0	-1.09575	0.163	0.139
Ggt5	0.00895398	1	2.04798	0	-1.69902	0.189	0.196
Shld2	0.00896187	1	2.0476	0	-1.21082	0.273	0.23
Zfp934	0.00906917	1	2.04243	0	-1.03709	0.357	0.297
Fry	0.00910629	1	2.04066	0	-1.21685	0.53	0.462
Ikzf2	0.00916499	1	2.03787	0	-1.63575	0.236	0.237
Senp7	0.00927624	1	2.03263	0	-0.916331	0.554	0.438
Trio	0.00936451	1	2.02852	0	-1.16567	0.693	0.567
Gtf2ird2	0.00940258	1	2.02675	0	-1.27035	0.187	0.158
Rhobtb2	0.0095713	1	2.01903	0	-0.973483	0.104	0.087
Nid2	0.00968729	1	2.0138	0	-0.812001	0.109	0.092
Casp8	0.0096924	1	2.01357	0	-0.758672	0.793	0.622
Slfn8	0.00969509	1	2.01345	0	-1.37013	0.348	0.33
Abhd15	0.00972029	1	2.01232	0	-1.41735	0.252	0.251
Snx13	0.00982776	1	2.00755	0	-0.977452	0.726	0.584
Hmga2-ps1	0.00999391	1	2.00026	0	-0.832157	0.178	0.152
Aim2	0.0100094	1	1.99959	0	-0.772719	0.801	0.633
Tgfbr2	0.010207	1	1.9911	0	-0.271577	0.955	0.767
Spata1	0.0103518	1	1.98499	0	-1.08053	0.193	0.164
Zfp974	0.0104325	1	1.98161	0	-1.15457	0.135	0.114
Arhgap11a	0.0106035	1	1.97455	0	-1.305	0.245	0.245
Xrcc4	0.0106222	1	1.97379	0	-1.01037	0.532	0.428
2310015A10Rik	0.0106632	1	1.97211	0	-1.28296	0.156	0.132
Gm43462	0.010706	1	1.97037	0	-1.13703	0.167	0.142
Zmat1	0.0109267	1	1.96151	0	-1.1504	0.18	0.154
Serpinf1	0.0110386	1	1.95709	0	-0.662267	0.195	0.166
Fut8	0.0111399	1	1.95312	0	-1.0201	0.448	0.366
Iqgap3	0.0113791	1	1.94389	0	-1.19363	0.144	0.155
Ntm	0.0113952	1	1.94328	0	-1.83915	0.146	0.122
Nfkb1	0.0116137	1	1.93503	0	-0.676928	0.81	0.645
AI480526	0.0116316	1	1.93436	0	-1.0872	0.149	0.126
Gbgt1	0.0116339	1	1.93428	0	-1.26117	0.1	0.083
Lin54	0.0117046	1	1.93164	0	-0.882558	0.211	0.181
Dop1a	0.0117189	1	1.93111	0	-1.17729	0.278	0.236
Lrp1b	0.0119557	1	1.92242	0	-1.76143	0.256	0.211
Mad2l1	0.0120321	1	1.91966	0	-0.448554	0.182	0.158
Gm11998	0.0121062	1	1.91699	0	-0.990153	0.117	0.098
Rai1	0.0121819	1	1.91429	0	-1.25845	0.431	0.351
Pim1	0.0122385	1	1.91227	0	-1.89711	0.127	0.139
3300002I08Rik	0.012324	1	1.90925	0	-1.01181	0.177	0.152
Tom1l2	0.0124145	1	1.90607	0	-1.27694	0.305	0.256
Stk4	0.012659	1	1.8976	0	-0.625889	0.736	0.559
Tm6sf1	0.0128982	1	1.88947	0	-0.491229	0.861	0.651
Sh3pxd2a	0.0131521	1	1.881	0	-1.29897	0.551	0.471
Arhgap32	0.0132587	1	1.8775	0	-1.28686	0.183	0.156
Asap1	0.0132941	1	1.87634	0	-0.446789	0.961	0.811
Khdrbs3	0.013317	1	1.87559	0	-1.08204	0.337	0.28
Tns1	0.0133917	1	1.87316	0	-1.4154	0.273	0.27
Synj1	0.0135703	1	1.86741	0	-0.844557	0.634	0.489
Zfp691	0.0136327	1	1.86542	0	-0.999871	0.134	0.114
Il6st	0.0142465	1	1.84629	0	-0.790556	0.702	0.53
Cnot6l	0.0143651	1	1.84269	0	-0.711588	0.601	0.471
St3gal5	0.0144945	1	1.8388	0	-0.889479	0.706	0.57
Usp18	0.0149003	1	1.82681	0	-1.18214	0.111	0.124
Anks6	0.0151212	1	1.82041	0	-1.30482	0.11	0.092
Rps6ka3	0.015268	1	1.81622	0	-0.789588	0.754	0.575
Smarca2	0.015312	1	1.81497	0	-1.02653	0.702	0.566
B3gntl1	0.0155813	1	1.8074	0	-1.18351	0.181	0.155
Pcnt	0.0155954	1	1.807	0	-0.837489	0.301	0.256
Poc5	0.0157482	1	1.80277	0	-1.00662	0.149	0.128
Khnyn	0.0159294	1	1.7978	0	-1.16629	0.197	0.169
Pcmtd1	0.0159537	1	1.79714	0	-0.804587	0.712	0.546
Mdm4	0.0159881	1	1.7962	0	-1.11026	0.619	0.515
Abl1	0.0160076	1	1.79567	0	-1.21916	0.6	0.502
Hnrnph3	0.0163185	1	1.78732	0	-0.925798	0.48	0.386
Sppl3	0.0170077	1	1.76936	0	-0.970076	0.687	0.558
Shb	0.0174056	1	1.75931	0	-1.31045	0.156	0.133
A930015D03Rik	0.0176464	1	1.75334	0	-1.08585	0.317	0.267
N4bp2l1	0.0177328	1	1.75122	0	-1.37261	0.379	0.351
Ift80	0.0178038	1	1.74949	0	-1.49501	0.093	0.105
ENSMUSG00000121500	0.0180291	1	1.74403	0	-1.03405	0.103	0.088
Mis18a	0.0181688	1	1.74067	0	-0.518584	0.166	0.145
Unkl	0.0182019	1	1.73988	0	-1.20145	0.116	0.098
Cenpm	0.0183982	1	1.73522	0	-0.499818	0.186	0.163
Odf2	0.0186005	1	1.73048	0	-0.973625	0.443	0.36
Clec4n	0.0186716	1	1.72882	0	-0.723045	0.176	0.152
Ccng2	0.0190666	1	1.71973	0	-0.792839	0.307	0.263
Rnf167	0.0191664	1	1.71746	0	-0.920751	0.261	0.224
H2-T24	0.0192436	1	1.71571	0	-1.41474	0.19	0.196
Tent4a	0.0195218	1	1.70948	0	-0.669961	0.155	0.136
Arrb1	0.0198444	1	1.70236	0	-1.18052	0.359	0.3
Cyp4f13	0.0199488	1	1.70008	0	-1.25656	0.278	0.236
Mbd4	0.0199805	1	1.69939	0	-0.976821	0.113	0.096
H4c4	0.0200217	1	1.6985	0	-1.40087	0.419	0.373
Brca1	0.0201344	1	1.69606	0	-1.14894	0.119	0.132
Acp5	0.0202339	1	1.69392	0	-0.478386	0.155	0.134
Gm31223	0.0202371	1	1.69385	0	-1.51405	0.139	0.15
Arhgap15	0.0205007	1	1.68823	0	-1.3458	0.297	0.293
Gm16759	0.0205645	1	1.68688	0	-1.24509	0.111	0.094
Cryl1	0.0207209	1	1.68359	0	-0.837756	0.704	0.533
Gatad2b	0.0209138	1	1.67957	0	-0.836174	0.596	0.467
Tmpo	0.021015	1	1.67747	0	-0.812609	0.603	0.449
Cwf19l2	0.0213397	1	1.67081	0	-0.885301	0.647	0.498
Mideas	0.0214186	1	1.66921	0	-1.22504	0.302	0.255
Ube2h	0.0215423	1	1.66671	0	-0.805682	0.735	0.556
Zfp182	0.0216263	1	1.66502	0	-1.07939	0.434	0.354
Cyria	0.0220134	1	1.65731	0	-1.36903	0.166	0.142
Cep44	0.0220661	1	1.65627	0	-0.878925	0.141	0.122
Ifi211	0.0223044	1	1.65161	0	-0.644013	0.132	0.114
Tmem156	0.0223141	1	1.65142	0	-1.09825	0.124	0.107
Cdc14a	0.0224122	1	1.64951	0	-1.25829	0.247	0.211
Zfp69	0.0225841	1	1.6462	0	-1.64925	0.166	0.173
Btbd8	0.0230404	1	1.63751	0	-1.14252	0.13	0.112
Kcnd1	0.0230541	1	1.63725	0	-1.60148	0.103	0.113
F13a1	0.023079	1	1.63678	0	-0.636088	0.245	0.212
Tspan33	0.0233034	1	1.63258	0	-1.00683	0.137	0.117
Sesn1	0.0235834	1	1.62739	0	-0.916173	0.519	0.415
Notch2	0.024	1	1.61979	0	-1.21305	0.479	0.423
Zmym4	0.0240838	1	1.61827	0	-0.912661	0.618	0.486
Nsmaf	0.0241271	1	1.6175	0	-1.17298	0.394	0.326
Mlph	0.0242311	1	1.61563	0	-1.06728	0.374	0.31
Tln2	0.0245414	1	1.6101	0	-1.00365	0.419	0.349
5330438D12Rik	0.0247136	1	1.60706	0	-1.45905	0.304	0.289
I830077J02Rik	0.024851	1	1.60466	0	-1.2476	0.372	0.344
Arglu1	0.0250342	1	1.60147	0	-0.688173	0.868	0.681
Ttll4	0.0253744	1	1.5956	0	-1.18091	0.193	0.167
Rabgap1l	0.0253965	1	1.59523	0	-1.38753	0.266	0.227
Uevld	0.0258974	1	1.58674	0	-0.908438	0.211	0.184
Rasa3	0.0262035	1	1.58164	0	-0.794885	0.596	0.468
mt-Co2	0.0268026	1	1.57182	0	-0.170455	0.998	0.979
Hexb	0.0270891	1	1.56721	0	-0.0035455	1	0.988
Asf1b	0.0275204	1	1.56034	0	-0.970598	0.161	0.17
Trim2	0.0279936	1	1.55294	0	-1.66529	0.295	0.28
Kpna4	0.028	1	1.55284	0	-0.610302	0.771	0.578
Fam91a1	0.0281593	1	1.55038	0	-0.850596	0.71	0.568
Purg	0.0285194	1	1.54486	0	-1.356	0.167	0.143
E430024I08Rik	0.0294661	1	1.53068	0	-1.16556	0.117	0.1
Fbxl20	0.0301544	1	1.52065	0	-1.35427	0.479	0.416
Pfkfb4	0.0307285	1	1.51246	0	-1.16775	0.263	0.225
Irak2	0.0307626	1	1.51198	0	-0.940292	0.687	0.566
Epn2	0.031005	1	1.50857	0	-1.39879	0.14	0.12
Hmg20a	0.0311139	1	1.50705	0	-1.04975	0.542	0.429
Oxr1	0.0317645	1	1.49806	0	-0.726863	0.846	0.649
Pias2	0.0320155	1	1.49464	0	-1.07823	0.568	0.448
Cenpq	0.0329439	1	1.48223	0	-0.960107	0.177	0.186
Sfi1	0.0329811	1	1.48173	0	-1.15097	0.341	0.288
Clk1	0.0330451	1	1.48089	0	-0.939813	0.687	0.557
Lrig2	0.0332211	1	1.47859	0	-1.18615	0.297	0.253
Map4k2	0.0334001	1	1.47625	0	-1.21759	0.154	0.133
Fam193a	0.0339617	1	1.46901	0	-1.03616	0.697	0.564
Palb2	0.0344145	1	1.46326	0	-0.753304	0.115	0.101
Usp34	0.0344701	1	1.46256	0	-0.739283	0.839	0.659
Atad5	0.0346088	1	1.46081	0	-0.638851	0.171	0.151
Mx1	0.0350797	1	1.45494	0	-1.41562	0.1	0.11
G2e3	0.0351135	1	1.45453	0	-1.2888	0.216	0.218
Incenp	0.0351445	1	1.45414	0	-1.0823	0.344	0.279
Zfp871	0.0360413	1	1.4432	0	-0.842107	0.585	0.461
Gpatch2l	0.0361418	1	1.44199	0	-1.11169	0.398	0.332
Stx16	0.0365763	1	1.4368	0	-0.731614	0.715	0.546
Usp6nl	0.0368552	1	1.4335	0	-1.67183	0.172	0.177
Gm42047	0.0374041	1	1.42708	0	-1.23286	0.159	0.137
Nrros	0.0374121	1	1.42699	0	-0.609554	0.822	0.628
Fbxl12	0.0378359	1	1.4221	0	-1.14253	0.169	0.147
Adrb1	0.0380314	1	1.41986	0	-1.39331	0.123	0.133
Cbfa2t3	0.0380763	1	1.41935	0	-1.52984	0.165	0.172
Stk10	0.0383636	1	1.41608	0	-0.935384	0.508	0.409
Nfat5	0.0384923	1	1.41463	0	-1.07075	0.659	0.543
Rab27a	0.0388208	1	1.41094	0	-0.972102	0.451	0.369
Lacc1	0.038945	1	1.40955	0	-0.878557	0.688	0.558
Ptpn4	0.0393468	1	1.40509	0	-1.243	0.261	0.225
Mkln1	0.0399787	1	1.39817	0	-0.755692	0.829	0.651
Scai	0.0409816	1	1.38741	0	-1.18967	0.275	0.237
H2-Q4	0.0415685	1	1.38124	0	-0.564988	0.13	0.114
Cd164	0.0418878	1	1.37791	0	-0.62497	0.778	0.603
Tbck	0.0419885	1	1.37687	0	-1.0409	0.567	0.446
Ndc1	0.0428261	1	1.36829	0	-0.646915	0.176	0.155
Bcas3	0.0432462	1	1.36405	0	-1.18862	0.627	0.526
Kdm6b	0.0436867	1	1.35965	0	-1.01669	0.103	0.089
Abcg3	0.0443432	1	1.35317	0	-1.54984	0.125	0.134
St3gal4	0.0445669	1	1.35099	0	-1.15694	0.272	0.234
Mettl15	0.045325	1	1.34366	0	-1.20197	0.257	0.221
Pigv	0.0459133	1	1.33806	0	-1.14864	0.222	0.192
Trit1	0.0468203	1	1.32957	0	-1.23776	0.244	0.21
Adamts6	0.0475104	1	1.32321	0	-1.56659	0.098	0.108
Tasor2	0.0477127	1	1.32137	0	-1.18272	0.404	0.336
Chd6	0.0481064	1	1.3178	0	-1.2113	0.533	0.457
ENSMUSG00000121477	0.0496842	1	1.30378	0	-1.04735	0.111	0.096
Tmem100	0.0502499	1	1.29886	0	-0.70289	0.261	0.228
Slc38a9	0.0503731	1	1.2978	0	-1.10486	0.582	0.491
Fam185a	0.0507715	1	1.29438	0	-1.29532	0.149	0.13
Neurl3	0.0512745	1	1.2901	0	-1.17272	0.325	0.276
Magi1	0.0513291	1	1.28964	0	-1.16201	0.778	0.617
Coro2a	0.0514968	1	1.28822	0	-1.41869	0.214	0.216
Plxdc1	0.0515946	1	1.2874	0	-1.11681	0.549	0.439
Eri2	0.051888	1	1.28493	0	-0.977282	0.094	0.105
Zfp644	0.0527874	1	1.27747	0	-0.886859	0.654	0.509
Ifit3	0.0529158	1	1.27641	0	-1.79553	0.171	0.173
Gm16023	0.0534304	1	1.27221	0	-1.3288	0.143	0.124
Gm16192	0.0534968	1	1.27167	0	-1.07563	0.11	0.095
Gm6712	0.0547258	1	1.26181	0	-1.39993	0.156	0.135
Gm29488	0.0555156	1	1.25559	0	-1.28137	0.169	0.147
Pkn1	0.0555567	1	1.25526	0	-0.667863	0.793	0.601
Rad51	0.0559818	1	1.25195	0	-0.955466	0.124	0.134
Bend6	0.056736	1	1.24614	0	-1.10522	0.153	0.134
Ppm1k	0.0584884	1	1.23293	0	-1.05503	0.142	0.124
Tmem131l	0.0607323	1	1.21658	0	-1.04498	0.488	0.397
Srsf11	0.0616186	1	1.21029	0	-0.486787	0.87	0.652
Kif13a	0.0625198	1	1.20398	0	-1.33836	0.397	0.36
Cradd	0.0630522	1	1.2003	0	-1.34139	0.52	0.447
AW554918	0.0634447	1	1.1976	0	-1.3084	0.448	0.397
Platr25	0.0635433	1	1.19693	0	-1.07864	0.227	0.2
Cntln	0.0637322	1	1.19564	0	-1.07826	0.285	0.246
Crim1	0.0650491	1	1.18676	0	-1.31963	0.209	0.181
Gm42031	0.0652739	1	1.18526	0	-0.943626	0.119	0.105
Trappc9	0.0653398	1	1.18482	0	-1.07224	0.593	0.47
Slc36a1	0.0653636	1	1.18466	0	-0.936485	0.533	0.424
Cenph	0.0657646	1	1.18201	0	-0.915324	0.133	0.142
Ksr1	0.0665448	1	1.17689	0	-1.61542	0.16	0.165
Arntl	0.0668124	1	1.17514	0	-1.2149	0.146	0.129
Jpx	0.066889	1	1.17465	0	-1.22951	0.22	0.192
Dclre1c	0.0675988	1	1.17006	0	-1.02249	0.523	0.423
Hps4	0.069429	1	1.15846	0	-0.829759	0.653	0.507
Rap1a	0.0695708	1	1.15757	0	-0.183812	0.959	0.766
Rttn	0.072361	1	1.1405	0	-1.11081	0.23	0.203
Gm56730	0.0725582	1	1.13931	0	-1.17268	0.148	0.131
Alms1	0.0736016	1	1.13311	0	-1.14303	0.15	0.133
Lpin1	0.0737761	1	1.13208	0	-1.22994	0.15	0.131
Kmt5c	0.0738104	1	1.13188	0	-1.64206	0.13	0.137
Gdi2	0.0738298	1	1.13177	0	-0.0482532	0.983	0.797
Ccdc77	0.0741201	1	1.13006	0	-1.04096	0.151	0.134
Kdm2a	0.0757906	1	1.12038	0	-0.78546	0.709	0.545
Gmeb1	0.0762567	1	1.11772	0	-1.12779	0.367	0.309
Dennd1b	0.0768983	1	1.11408	0	-0.996856	0.553	0.443
Slc16a7	0.0777501	1	1.1093	0	-1.09395	0.427	0.358
Terf1	0.0780441	1	1.10766	0	-1.20289	0.312	0.294
Klf12	0.0792792	1	1.10084	0	-1.14347	0.703	0.569
Zc3h7a	0.0798242	1	1.09787	0	-1.05172	0.6	0.47
Akirin2	0.0803416	1	1.09506	0	-0.716413	0.714	0.556
Tppp	0.081063	1	1.09118	0	-1.60948	0.098	0.105
Carf	0.0821236	1	1.08553	0	-1.23097	0.136	0.12
Cdkn1b	0.0821503	1	1.08539	0	-0.91557	0.341	0.293
Emb	0.0826749	1	1.08263	0	-1.24253	0.167	0.171
Polh	0.0835487	1	1.07806	0	-1.17165	0.091	0.1
Trpm2	0.0835898	1	1.07785	0	-1.27415	0.398	0.331
Bptf	0.0853812	1	1.06864	0	-0.694891	0.78	0.588
S100a6	0.0856362	1	1.06734	0	-1.05085	0.373	0.312
H1f4	0.0904209	1	1.04373	0	-1.22004	0.349	0.322
Brd4	0.0904758	1	1.04347	0	-0.648266	0.765	0.578
Map2k6	0.0904917	1	1.04339	0	-1.42634	0.284	0.272
mt-Nd4l	0.0907306	1	1.04225	0	-0.283305	0.965	0.78
Cyfip1	0.0917215	1	1.03753	0	-0.0971061	0.99	0.868
B4galt4	0.0917893	1	1.03721	0	-1.12698	0.297	0.255
Lncppara	0.0920228	1	1.0361	0	-1.32974	0.219	0.191
Nemp1	0.0922486	1	1.03504	0	-1.05843	0.103	0.112
Dgcr8	0.0927167	1	1.03284	0	-0.887123	0.202	0.181
Atp10d	0.0934697	1	1.02933	0	-1.72152	0.133	0.139
Ccr1	0.0957397	1	1.01891	0	-1.2454	0.169	0.173
Foxo3	0.0961235	1	1.01717	0	-1.08115	0.53	0.426
Snta1	0.0967741	1	1.01424	0	-1.28655	0.514	0.434
Tet3	0.0980812	1	1.00841	0	-1.18848	0.58	0.485
Zfp950	0.0984397	1	1.00683	0	-1.13491	0.503	0.409
Gm16118	0.0989313	1	1.00467	0	-1.03513	0.139	0.123
Hspa12a	0.099233	1	1.00334	0	-1.42702	0.147	0.129
Scoc	0.0998902	1	1.00048	0	-0.14582	0.984	0.821
Sik3	0.0999797	1	1.00009	0	-1.02173	0.568	0.454
Nrf1	0.10023	1	0.999004	0	-1.24732	0.494	0.429
Fnip1	0.100926	1	0.995995	0	-0.475895	0.878	0.672
Cspp1	0.101102	1	0.99524	0	-0.990072	0.549	0.439
Fryl	0.101677	1	0.992778	0	-0.985804	0.564	0.451
Birc5	0.101923	1	0.991726	0	-0.800665	0.423	0.348
Depdc5	0.102259	1	0.990297	0	-1.15264	0.379	0.319
Gm17106	0.102459	1	0.989448	0	-1.11868	0.155	0.137
Gm12185	0.103276	1	0.986002	0	-1.35756	0.309	0.292
Cdk12	0.103525	1	0.984953	0	-0.880015	0.635	0.501
Pros1	0.104032	1	0.982833	0	-0.422981	0.924	0.724
C430049B03Rik	0.104153	1	0.982328	0	-1.01828	0.11	0.097
Rock1	0.104695	1	0.980074	0	-0.412617	0.884	0.662
Txnip	0.104701	1	0.98005	0	-1.20637	0.414	0.374
Mvb12b	0.105053	1	0.978591	0	-0.904322	0.762	0.602
Nova1	0.106694	1	0.971862	0	-1.29365	0.32	0.273
Sorl1	0.106767	1	0.971561	0	-1.31664	0.414	0.371
Tmem164	0.10698	1	0.970696	0	-0.876843	0.791	0.62
Dnm2	0.107287	1	0.969452	0	-0.567501	0.897	0.697
Miip	0.107379	1	0.969079	0	-0.886805	0.145	0.13
Yes1	0.108046	1	0.966393	0	-1.21485	0.335	0.285
Src	0.108954	1	0.962755	0	-1.51421	0.097	0.104
Nbea	0.110291	1	0.957461	0	-1.30751	0.504	0.405
Gm31619	0.110373	1	0.957135	0	-1.34319	0.149	0.132
Zcwpw2	0.110488	1	0.956684	0	-1.89718	0.097	0.103
Rsad2	0.112218	1	0.949939	0	-1.73467	0.095	0.102
Oscp1	0.112601	1	0.948458	0	-0.909975	0.134	0.12
2810403D21Rik	0.112855	1	0.947479	0	-1.22958	0.268	0.233
Sft2d1	0.114178	1	0.942417	0	-0.303722	0.935	0.712
Sgk3	0.114222	1	0.942249	0	-0.878304	0.684	0.552
Ppcdc	0.114543	1	0.941033	0	-0.882847	0.639	0.504
Nup160	0.114691	1	0.940472	0	-0.976598	0.198	0.178
Rffl	0.118071	1	0.927857	0	-1.25699	0.463	0.406
Sfmbt1	0.118459	1	0.926431	0	-0.875272	0.684	0.527
Fto	0.120178	1	0.920173	0	-1.04345	0.67	0.515
Afmid	0.121106	1	0.916833	0	-1.04532	0.105	0.094
Apobec3	0.12276	1	0.910943	0	-0.786504	0.72	0.556
Tbc1d16	0.123966	1	0.906696	0	-0.843041	0.734	0.564
Spdl1	0.124327	1	0.905433	0	-0.81702	0.123	0.13
D3Ertd751e	0.124919	1	0.903372	0	-1.10416	0.162	0.146
AU041133	0.125512	1	0.901313	0	-1.33577	0.113	0.1
Msi2	0.125666	1	0.900781	0	-1.13987	0.583	0.463
Nup107	0.126283	1	0.898654	0	-0.784067	0.148	0.134
Rubcnl	0.126547	1	0.897748	0	-1.18517	0.332	0.285
Atp6v0a2	0.127377	1	0.894911	0	-0.92504	0.631	0.511
Setd5	0.129192	1	0.888765	0	-0.859131	0.791	0.621
Zfp810	0.130111	1	0.885688	0	-1.38863	0.215	0.189
Parp14	0.131012	1	0.882689	0	-0.925751	0.54	0.431
Kansl1l	0.13268	1	0.877195	0	-0.968757	0.626	0.496
S100a8	0.13329	1	0.875204	0	-3.98373	0.284	0.262
Cdkn2c	0.133796	1	0.873556	0	-1.0968	0.218	0.213
A630001G21Rik	0.133945	1	0.873073	0	-0.914832	0.681	0.531
Gmip	0.134109	1	0.872542	0	-0.791928	0.715	0.55
Letm2	0.135272	1	0.868791	0	-1.55831	0.098	0.104
Xiap	0.135649	1	0.867582	0	-0.720758	0.782	0.611
Zfp81	0.13739	1	0.862046	0	-1.10644	0.118	0.105
Wipf1	0.141079	1	0.850539	0	-0.525643	0.901	0.71
Mark2	0.142467	1	0.846287	0	-0.87912	0.65	0.508
Hirip3	0.145066	1	0.838434	0	-0.834287	0.226	0.2
Phf20l1	0.145774	1	0.836319	0	-0.734963	0.786	0.592
Tjp1	0.146712	1	0.833534	0	-0.851308	0.722	0.564
Tnrc6a	0.148988	1	0.826848	0	-0.833078	0.713	0.549
Cacna1d	0.149307	1	0.82592	0	-0.762389	0.87	0.686
Slmap	0.151484	1	0.819634	0	-0.753715	0.72	0.563
Snx18	0.154844	1	0.810107	0	-0.658866	0.751	0.572
Zmynd11	0.155426	1	0.808477	0	-0.808155	0.725	0.555
Ambra1	0.155466	1	0.808364	0	-0.943252	0.684	0.53
Pdcd4	0.156686	1	0.804971	0	-0.886487	0.352	0.304
Nfatc1	0.159006	1	0.798588	0	-1.34955	0.463	0.402
Atxn7l1	0.161054	1	0.793028	0	-0.949513	0.711	0.553
Herc6	0.161105	1	0.792892	0	-1.24753	0.393	0.353
Il16	0.161154	1	0.792758	0	-0.981969	0.307	0.267
Cysltr1	0.161607	1	0.791541	0	-0.906956	0.518	0.416
Susd3	0.163867	1	0.785509	0	-0.591914	0.719	0.545
Laptm5	0.164372	1	0.784171	0	-0.0363547	0.998	0.873
Btg2	0.164714	1	0.783269	0	-1.25753	0.279	0.265
Cd2ap	0.169655	1	0.770432	0	-0.644278	0.837	0.647
Nuak1	0.169837	1	0.769968	0	-1.11132	0.608	0.498
Rb1cc1	0.172741	1	0.762605	0	-0.958207	0.635	0.499
Tbl1x	0.173005	1	0.761941	0	-0.745038	0.78	0.59
Dennd5a	0.173413	1	0.760917	0	-0.912505	0.655	0.525
4833411C07Rik	0.175316	1	0.756179	0	-1.55803	0.1	0.105
Ifit1	0.176269	1	0.753823	0	-1.5335	0.098	0.104
Gm33699	0.176386	1	0.753536	0	-1.25098	0.109	0.098
Hnrnph1	0.176959	1	0.752127	0	-0.871972	0.749	0.589
C2cd5	0.178129	1	0.749265	0	-1.11242	0.251	0.222
Bmf	0.178563	1	0.748209	0	-1.34126	0.125	0.13
Retreg1	0.181179	1	0.741892	0	-0.604501	0.87	0.69
Ifit2	0.182298	1	0.739218	0	-1.57231	0.147	0.15
Pik3r5	0.184514	1	0.733972	0	-1.09578	0.55	0.441
Zfp608	0.185627	1	0.731358	0	-1.21841	0.521	0.443
3222401L13Rik	0.188042	1	0.725744	0	-1.65524	0.177	0.175
Wdr25	0.189264	1	0.722932	0	-1.40513	0.118	0.106
Spop	0.189402	1	0.722615	0	-0.671627	0.823	0.606
Lipe	0.190197	1	0.720796	0	-1.20879	0.165	0.149
Rgs2	0.191645	1	0.717503	0	-0.591399	0.691	0.535
Cnot4	0.19279	1	0.714916	0	-0.708868	0.829	0.626
Gm47754	0.195504	1	0.708844	0	-1.35113	0.202	0.199
Asap3	0.196256	1	0.707178	0	-1.23699	0.27	0.238
Chaserr	0.197493	1	0.704447	0	-1.17499	0.293	0.255
Mylip	0.19815	1	0.703006	0	-0.49005	0.897	0.709
Gbp3	0.198378	1	0.702507	0	-0.720566	0.156	0.141
Accs	0.199336	1	0.700414	0	-1.24964	0.3	0.259
Ppp6r3	0.201287	1	0.696184	0	-0.995024	0.604	0.498
Sap25	0.201757	1	0.695171	0	-1.61209	0.134	0.12
Ddx11	0.202095	1	0.694445	0	-0.746269	0.113	0.104
Slc46a3	0.202689	1	0.693169	0	-1.26777	0.317	0.297
Pclaf	0.204674	1	0.688938	0	-0.97947	0.403	0.33
Arhgap26	0.205149	1	0.687931	0	-1.2755	0.177	0.16
Rrm2	0.206546	1	0.684984	0	-0.98283	0.187	0.186
Zfp740	0.20669	1	0.684681	0	-1.14321	0.375	0.32
Tk1	0.212508	1	0.672625	0	-0.878804	0.271	0.237
Chd2	0.212543	1	0.672553	0	-1.12063	0.544	0.44
Fyco1	0.212696	1	0.672241	0	-1.15115	0.463	0.381
Zfyve28	0.21402	1	0.669546	0	-1.44626	0.108	0.097
Rfwd3	0.215998	1	0.665551	0	-1.00753	0.329	0.284
Gm28417	0.218926	1	0.659703	0	-1.12918	0.191	0.172
Herc1	0.222129	1	0.653396	0	-1.00465	0.693	0.551
Cd101	0.222638	1	0.652401	0	-1.65332	0.145	0.148
Ttll3	0.225413	1	0.647021	0	-1.50915	0.146	0.131
Dido1	0.225914	1	0.646058	0	-1.01078	0.537	0.438
Immp2l	0.230944	1	0.636494	0	-1.28806	0.51	0.42
Kat2b	0.23183	1	0.634829	0	-1.25792	0.42	0.374
mt-Nd3	0.236207	1	0.626707	0	-0.2532	0.989	0.889
Usp11	0.237369	1	0.624576	0	-1.18614	0.11	0.1
Rbfox1	0.237483	1	0.624367	0	-1.48646	0.231	0.223
Ythdf3	0.237541	1	0.624262	0	-0.867851	0.779	0.614
Lin9	0.238012	1	0.623401	0	-0.920504	0.238	0.214
Zfp953	0.23809	1	0.623259	0	-1.14437	0.103	0.093
Arhgap31	0.238257	1	0.622954	0	-1.08327	0.655	0.531
Napsa	0.241756	1	0.616622	0	-1.06903	0.096	0.101
Myo9a	0.242393	1	0.61548	0	-0.828751	0.786	0.618
Scamp2	0.244603	1	0.611538	0	-0.291586	0.94	0.727
Il15ra	0.250549	1	0.601107	0	-1.32068	0.132	0.119
Ext1	0.251528	1	0.599414	0	-1.02709	0.65	0.517
Pik3cg	0.256151	1	0.591504	0	-0.897245	0.67	0.538
Cdk5rap2	0.256467	1	0.590968	0	-1.04328	0.298	0.26
Phactr2	0.257427	1	0.589347	0	-1.16154	0.617	0.487
Scaper	0.25845	1	0.587624	0	-1.14364	0.539	0.437
Clspn	0.258886	1	0.586891	0	-0.920199	0.155	0.157
Fkbp15	0.259179	1	0.5864	0	-0.70796	0.768	0.588
Cep295	0.259837	1	0.585299	0	-1.15008	0.292	0.255
Tnfrsf17	0.263091	1	0.579894	0	-1.11773	0.116	0.119
Rras2	0.264578	1	0.577446	0	-1.29504	0.251	0.223
D17H6S56E-5	0.265016	1	0.576728	0	-0.958557	0.5	0.417
Gpatch8	0.265575	1	0.575813	0	-0.804937	0.757	0.577
Mtr	0.265963	1	0.575178	0	-1.00486	0.539	0.437
Slc7a8	0.266668	1	0.574029	0	-0.543229	0.917	0.731
Tagap	0.266847	1	0.573738	0	-0.672154	0.129	0.119
C5ar2	0.268553	1	0.57097	0	-1.09354	0.244	0.218
Mdm1	0.269453	1	0.569517	0	-0.982209	0.118	0.109
Itpr1	0.274681	1	0.561171	0	-1.40995	0.158	0.159
Zfp90	0.278974	1	0.554436	0	-1.09629	0.409	0.349
Zfp961	0.279684	1	0.553333	0	-1.18671	0.13	0.119
Rps6ka1	0.281052	1	0.551213	0	-0.622148	0.799	0.614
Ankrd17	0.282178	1	0.549476	0	-0.78603	0.812	0.634
Ttc14	0.284125	1	0.546491	0	-0.878063	0.728	0.575
Lhfpl2	0.285728	1	0.544047	0	-0.66737	0.864	0.678
Thada	0.286088	1	0.543501	0	-1.20332	0.531	0.447
Mknk1	0.287092	1	0.54198	0	-0.928963	0.636	0.506
Golm1	0.287799	1	0.54091	0	-0.185805	0.967	0.761
Dagla	0.289061	1	0.53901	0	-1.45026	0.218	0.196
Ezh2	0.292215	1	0.534297	0	-1.04962	0.346	0.292
Tle3	0.292458	1	0.533936	0	-1.36206	0.28	0.263
Cyp27a1	0.292926	1	0.533242	0	-1.29414	0.177	0.16
Cyb561a3	0.293583	1	0.53227	0	-0.984804	0.349	0.302
Stambpl1	0.297076	1	0.527133	0	-1.18521	0.497	0.425
Plk4	0.298572	1	0.524951	0	-0.915602	0.147	0.149
Kansl3	0.29976	1	0.523226	0	-1.21126	0.201	0.182
Card6	0.3026	1	0.519131	0	-0.917826	0.144	0.132
Mphosph9	0.304419	1	0.516529	0	-1.22986	0.232	0.208
2700049A03Rik	0.304993	1	0.51571	0	-1.19273	0.224	0.202
Cep57l1	0.305807	1	0.514552	0	-1.0234	0.237	0.213
Zfp595	0.30656	1	0.513484	0	-1.00586	0.108	0.1
Eml4	0.308621	1	0.510574	0	-0.543232	0.839	0.647
Usp35	0.309452	1	0.509407	0	-1.55148	0.237	0.209
Taf4	0.310021	1	0.508609	0	-1.19378	0.197	0.179
Mlxipl	0.311323	1	0.506789	0	-1.29715	0.396	0.335
Tnrc6c	0.311622	1	0.506372	0	-0.972447	0.663	0.53
Mndal	0.312469	1	0.505193	0	-1.10625	0.102	0.105
Tcf12	0.314996	1	0.501695	0	-0.770396	0.813	0.635
Evi5	0.317886	1	0.497728	0	-1.02636	0.543	0.439
Irgm2	0.320478	1	0.494201	0	-1.29341	0.189	0.186
Skil	0.324075	1	0.489354	0	-0.600259	0.801	0.614
Samd9l	0.327284	1	0.485075	0	-1.2922	0.103	0.107
Zfp33b	0.327909	1	0.484247	0	-1.34297	0.144	0.132
Ift140	0.331076	1	0.480073	0	-1.32944	0.17	0.155
Fancm	0.340366	1	0.468054	0	-0.933905	0.105	0.098
Anxa1	0.34154	1	0.466559	0	-1.13364	0.125	0.128
Matk	0.343287	1	0.464343	0	-1.15925	0.14	0.129
Itsn2	0.347196	1	0.459425	0	-0.685905	0.812	0.619
Thrsp	0.349206	1	0.456918	0	-0.940125	0.237	0.228
Lag3	0.351086	1	0.454587	0	-0.806252	0.453	0.4
Gm55122	0.353704	1	0.45136	0	-1.13192	0.163	0.149
Gigyf1	0.354158	1	0.450803	0	-1.39872	0.261	0.232
Rab8b	0.354555	1	0.450316	0	-0.325585	0.945	0.756
Ccdc50	0.356617	1	0.447797	0	-0.523179	0.893	0.68
Dglucy	0.357305	1	0.446961	0	-1.3337	0.363	0.329
Tia1	0.3582	1	0.445875	0	-1.0017	0.522	0.426
Sfpq	0.363055	1	0.440028	0	-0.400626	0.904	0.698
R74862	0.365616	1	0.436975	0	-0.943791	0.146	0.134
Zbtb37	0.367199	1	0.435099	0	-1.4336	0.21	0.188
Sf3b1	0.370835	1	0.430819	0	-0.305117	0.955	0.754
Ap3b1	0.371167	1	0.430431	0	-0.597861	0.835	0.639
Cks2	0.371662	1	0.429852	0	-1.20428	0.394	0.336
Gm46367	0.372158	1	0.429273	0	-1.16569	0.259	0.229
Lifr	0.373348	1	0.427886	0	-1.32146	0.31	0.286
Gbp2	0.373771	1	0.427394	0	-0.903707	0.12	0.111
Cables1	0.376483	1	0.424254	0	-1.41463	0.439	0.382
Thoc2	0.377314	1	0.423297	0	-0.593136	0.811	0.618
A530072M11Rik	0.377816	1	0.422719	0	-1.47106	0.144	0.132
4930444A19Rik	0.3842	1	0.415442	0	-1.63769	0.105	0.106
Mgat5	0.385426	1	0.414059	0	-0.550699	0.913	0.727
Mtmr3	0.386037	1	0.413371	0	-0.914541	0.72	0.57
Mtbp	0.386325	1	0.413047	0	-0.933891	0.102	0.095
Zfp36l2	0.388445	1	0.41067	0	-0.689296	0.69	0.546
Ifitm1	0.388804	1	0.410269	0	-2.25075	0.184	0.177
Cul1	0.389952	1	0.408989	0	-0.526892	0.822	0.627
Rapgef2	0.391259	1	0.407536	0	-1.04663	0.567	0.46
Poc1a	0.391306	1	0.407483	0	-0.84743	0.136	0.127
Rassf2	0.391753	1	0.406987	0	-1.07193	0.557	0.465
Abi1	0.392208	1	0.406484	0	-0.424017	0.918	0.713
Rhoh	0.392341	1	0.406337	0	-0.832095	0.69	0.537
Narf	0.395263	1	0.403114	0	-1.20076	0.259	0.232
Calm2	0.395457	1	0.402901	0	-0.107842	0.99	0.785
Ptpro	0.39576	1	0.402568	0	-1.29796	0.413	0.362
Cmklr1	0.400717	1	0.397162	0	-1.13517	0.48	0.399
Pacs1	0.402963	1	0.394735	0	-0.987461	0.683	0.53
2610203C22Rik	0.407161	1	0.390234	0	-1.13809	0.682	0.542
Plcg1	0.410527	1	0.386659	0	-1.51748	0.226	0.202
Zfp148	0.41812	1	0.378699	0	-0.795526	0.757	0.595
Gm16337	0.422348	1	0.37433	0	-1.53252	0.148	0.144
Lysmd4	0.423928	1	0.372708	0	-1.44538	0.348	0.312
Dock9	0.425654	1	0.370943	0	-1.52695	0.206	0.186
Gm43305	0.426741	1	0.369836	0	-0.995005	0.136	0.127
Slc24a3	0.426779	1	0.369797	0	-1.06273	0.745	0.577
Zfp157	0.428794	1	0.367752	0	-1.23596	0.22	0.201
Ahnak	0.429576	1	0.36696	0	-0.837091	0.188	0.184
Elavl4	0.429919	1	0.366613	0	-1.26531	0.119	0.11
H4c8	0.430031	1	0.366501	0	-1.07356	0.17	0.167
Disc1	0.432709	1	0.363804	0	-1.34215	0.487	0.416
2810013P06Rik	0.432825	1	0.363688	0	-1.19646	0.098	0.101
Exoc6b	0.433395	1	0.363117	0	-1.02975	0.679	0.535
Elk3	0.435009	1	0.361502	0	-0.538071	0.842	0.651
Atrnl1	0.435499	1	0.361013	0	-1.25336	0.319	0.296
Blm	0.437288	1	0.359232	0	-0.969744	0.149	0.15
Brip1	0.439161	1	0.357376	0	-1.04307	0.156	0.156
Ltc4s	0.444929	1	0.35171	0	-0.284645	0.945	0.733
Slfn9	0.452335	1	0.344539	0	-0.848292	0.166	0.154
Mir142hg	0.453047	1	0.343857	0	-1.04866	0.634	0.513
Sclt1	0.455273	1	0.341728	0	-1.32152	0.305	0.282
Dyrk1a	0.457158	1	0.339934	0	-1.04949	0.638	0.516
Ube2c	0.457458	1	0.339648	0	-1.17926	0.382	0.322
Ctnnal1	0.458871	1	0.33831	0	-1.34856	0.113	0.114
Suv39h1	0.458946	1	0.338238	0	-0.720501	0.151	0.141
Gm33100	0.460682	1	0.336599	0	-1.44826	0.139	0.129
Zbtb18	0.46569	1	0.331903	0	-0.96274	0.422	0.361
Ep300	0.466806	1	0.330864	0	-0.797177	0.683	0.532
Traf5	0.472698	1	0.325416	0	-1.34758	0.368	0.33
Ipcef1	0.472746	1	0.325372	0	-1.41793	0.245	0.232
Tnrc18	0.473121	1	0.325027	0	-1.02458	0.613	0.498
2610008E11Rik	0.474619	1	0.323654	0	-1.50143	0.146	0.133
Gm46430	0.47785	1	0.320709	0	-1.30629	0.116	0.108
Espl1	0.478273	1	0.320324	0	-0.838533	0.136	0.128
Ncapd3	0.482936	1	0.316111	0	-1.15448	0.28	0.26
Ifi209	0.488619	1	0.31103	0	-1.12222	0.196	0.189
Nlrp1a	0.488742	1	0.31092	0	-1.3256	0.187	0.171
Znrf2	0.489957	1	0.309842	0	-0.710257	0.755	0.591
Prkab1	0.490309	1	0.30953	0	-0.966971	0.165	0.154
Ralgps1	0.49175	1	0.308255	0	-1.66827	0.317	0.285
Tesk2	0.491769	1	0.308239	0	-1.22127	0.125	0.117
Fanca	0.492801	1	0.307328	0	-0.754165	0.101	0.095
Magi3	0.495086	1	0.305319	0	-1.26478	0.314	0.278
Cdk13	0.497015	1	0.30363	0	-0.87979	0.731	0.567
Plbd1	0.497621	1	0.303101	0	-1.212	0.115	0.116
Iqsec2	0.498465	1	0.302365	0	-1.17294	0.477	0.408
Hpgd	0.498641	1	0.302212	0	-0.4579	0.855	0.671
Lpin2	0.501856	1	0.299421	0	-0.720834	0.798	0.624
Il1rl2	0.50222	1	0.299106	0	-1.34462	0.25	0.226
Wsb1	0.518018	1	0.285655	0	-0.95521	0.667	0.54
AA467197	0.523862	1	0.280783	0	-2.00249	0.103	0.104
Atp11c	0.525735	1	0.279233	0	-1.0489	0.536	0.444
Rasgrp3	0.52726	1	0.277975	0	-0.589068	0.862	0.695
Rsrc1	0.532971	1	0.273296	0	-0.801065	0.766	0.59
Gm12353	0.533129	1	0.273168	0	-1.73071	0.142	0.139
Mctp1	0.536293	1	0.270598	0	-0.927685	0.857	0.685
Il15	0.54037	1	0.267309	0	-1.17485	0.385	0.335
Rp2	0.541652	1	0.266279	0	-0.809565	0.664	0.521
Dock11	0.541793	1	0.266167	0	-0.853566	0.756	0.595
Bicral	0.543557	1	0.264755	0	-1.28525	0.322	0.283
Pole	0.544312	1	0.264152	0	-0.682264	0.106	0.101
Vrk1	0.55204	1	0.258029	0	-0.861231	0.572	0.456
Ppfia4	0.553759	1	0.256679	0	-0.535917	0.735	0.578
Trim5	0.554661	1	0.255973	0	-1.31256	0.243	0.219
Cenpk	0.555775	1	0.255101	0	-0.636005	0.164	0.154
5430405H02Rik	0.558739	1	0.252791	0	-1.28576	0.236	0.215
Atxn7	0.574677	1	0.240576	0	-1.19146	0.547	0.454
Pik3r6	0.587511	1	0.230984	0	-1.22713	0.278	0.25
Cntrl	0.587828	1	0.230749	0	-1.15473	0.506	0.418
Zbed5-ps	0.60305	1	0.219647	0	-1.52854	0.153	0.149
Siglece	0.603504	1	0.21932	0	-1.21629	0.182	0.176
Zfp808	0.609692	1	0.21489	0	-1.32941	0.149	0.14
Vgll4	0.61101	1	0.213952	0	-1.03403	0.532	0.438
Gm30329	0.611386	1	0.213684	0	-1.43939	0.166	0.154
Ccr2	0.615632	1	0.210679	0	-1.17194	0.111	0.104
Tmem170b	0.622036	1	0.206185	0	-1.12934	0.423	0.36
Gm32036	0.622996	1	0.205515	0	-1.55053	0.16	0.153
Man1a	0.623521	1	0.205149	0	-0.702338	0.847	0.664
2610020C07Rik	0.625906	1	0.203491	0	-1.26997	0.156	0.153
Ttc7	0.63119	1	0.19984	0	-0.971028	0.607	0.484
Ly6a	0.635709	1	0.196741	0	-0.834239	0.135	0.128
Scmh1	0.640451	1	0.193514	0	-1.10036	0.59	0.478
Gm19951	0.641108	1	0.193069	0	-1.21144	0.503	0.414
Zfp866	0.64219	1	0.192337	0	-1.32083	0.165	0.154
Cux1	0.644401	1	0.190843	0	-0.371314	0.957	0.78
Isg20	0.64493	1	0.190488	0	-1.11748	0.122	0.115
1700110C19Rik	0.653431	1	0.184801	0	-1.40418	0.161	0.149
Cdkal1	0.659076	1	0.181065	0	-1.08086	0.64	0.513
Tsc22d3	0.659542	1	0.180758	0	-1.30563	0.179	0.167
Arid2	0.663909	1	0.177892	0	-1.08355	0.604	0.49
Gp9	0.664016	1	0.177822	0	-0.815225	0.149	0.141
Brca2	0.666346	1	0.1763	0	-1.07197	0.118	0.118
Erbin	0.668648	1	0.174803	0	-0.589101	0.838	0.652
Lcor	0.670743	1	0.173444	0	-0.93459	0.676	0.531
Smurf2	0.676101	1	0.169989	0	-0.927658	0.604	0.487
Rap1gap2	0.679571	1	0.167765	0	-1.30256	0.193	0.185
Supt3	0.688497	1	0.162098	0	-1.07986	0.587	0.477
Tbc1d31	0.689275	1	0.161607	0	-1.12672	0.341	0.309
Uvrag	0.692036	1	0.159871	0	-0.765041	0.811	0.624
Cd80	0.698167	1	0.156041	0	-1.51999	0.154	0.149
Phkb	0.699601	1	0.155149	0	-0.957368	0.677	0.543
Tcf19	0.704232	1	0.152284	0	-0.653312	0.104	0.1
Rad18	0.704836	1	0.151912	0	-0.922277	0.129	0.129
Zfp532	0.705476	1	0.151518	0	-1.4327	0.401	0.347
Sh2d3c	0.707758	1	0.150115	0	-1.45596	0.206	0.195
Col15a1	0.710295	1	0.148561	0	-1.29675	0.168	0.157
Smc4	0.722639	1	0.141079	0	-1.17302	0.453	0.364
Rab6b	0.726167	1	0.138963	0	-1.27671	0.351	0.306
Cep85l	0.726782	1	0.138596	0	-1.27605	0.33	0.292
Knstrn	0.727865	1	0.137949	0	-0.849029	0.239	0.225
Spns2	0.730312	1	0.136492	0	-1.3017	0.135	0.133
Atad2b	0.733481	1	0.134611	0	-0.918627	0.679	0.535
Sipa1l2	0.733771	1	0.134439	0	-0.665144	0.871	0.68
Mbtd1	0.735917	1	0.133171	0	-1.01442	0.599	0.485
Calcrl	0.744402	1	0.128192	0	-1.44843	0.172	0.16
Eldr	0.75335	1	0.123003	0	-0.762766	0.119	0.115
Gm40645	0.755844	1	0.121568	0	-1.19228	0.392	0.346
Asxl1	0.75988	1	0.119255	0	-1.02541	0.602	0.484
Sult1a1	0.761959	1	0.118068	0	-1.14943	0.115	0.113
St3gal3	0.763054	1	0.117445	0	-1.32931	0.481	0.399
Sla	0.76857	1	0.114317	0	-0.766018	0.718	0.56
Gm50035	0.768587	1	0.114307	0	-1.17195	0.322	0.284
Spata13	0.770396	1	0.113286	0	-0.965869	0.482	0.411
Rb1	0.774325	1	0.111077	0	-0.83061	0.743	0.572
Rab39	0.776975	1	0.109593	0	-1.3037	0.34	0.298
Tcf20	0.778839	1	0.108552	0	-1.02701	0.648	0.521
Pds5b	0.783188	1	0.106134	0	-1.10865	0.468	0.399
Prdm11	0.794955	1	0.0996572	0	-1.61644	0.121	0.118
Lrch3	0.796148	1	0.0990061	0	-0.965898	0.609	0.489
Resf1	0.799294	1	0.0972932	0	-1.01339	0.612	0.49
Epc2	0.79959	1	0.0971328	0	-1.1132	0.425	0.37
Kpna2	0.80036	1	0.0967148	0	-0.78188	0.125	0.12
Diaph3	0.800879	1	0.0964331	0	-1.37866	0.275	0.247
Herc4	0.801346	1	0.0961798	0	-1.03139	0.601	0.486
Luc7l3	0.802115	1	0.0957633	0	-0.62833	0.835	0.643
Sp4	0.804622	1	0.0944082	0	-1.31654	0.216	0.2
Gm20342	0.810061	1	0.0914824	0	-1.4788	0.127	0.121
Prr14l	0.829545	1	0.0811598	0	-1.03775	0.616	0.501
Ptprm	0.829923	1	0.0809621	0	-1.02642	0.751	0.587
H2ax	0.844177	1	0.0735663	0	-1.11714	0.292	0.256
Ddb2	0.848967	1	0.0711093	0	-1.23087	0.117	0.112
4930581F22Rik	0.852865	1	0.0691199	0	-1.44389	0.115	0.112
Dennd1c	0.854411	1	0.0683331	0	-1.35592	0.356	0.312
Iffo1	0.856729	1	0.0671565	0	-1.11922	0.476	0.405
Cep170	0.859798	1	0.0656035	0	-0.839294	0.765	0.592
Smad3	0.860833	1	0.0650812	0	-1.20489	0.547	0.453
9330159M07Rik	0.864163	1	0.0634044	0	-1.46051	0.127	0.124
Nfam1	0.86562	1	0.0626725	0	-0.888944	0.628	0.5
Strn3	0.867706	1	0.0616275	0	-0.684854	0.838	0.65
Extl3	0.878258	1	0.056378	0	-0.852406	0.773	0.598
Oasl2	0.888503	1	0.0513409	0	-1.09988	0.215	0.201
4930481A15Rik	0.893085	1	0.049107	0	-1.46195	0.101	0.099
6720407P12Rik	0.896389	1	0.0475033	0	-1.16385	0.136	0.129
Man1a2	0.89715	1	0.0471348	0	-0.458929	0.902	0.695
Gm49797	0.89984	1	0.0458345	0	-1.47779	0.211	0.198
Icosl	0.900169	1	0.045676	0	-1.24665	0.186	0.175
Junos	0.904339	1	0.0436686	0	-1.53493	0.132	0.126
4632427E13Rik	0.904763	1	0.0434653	0	-1.16732	0.408	0.356
Pou2f1	0.912191	1	0.0399144	0	-1.1816	0.407	0.356
Smg6	0.912499	1	0.0397674	0	-0.942337	0.699	0.558
3110056K07Rik	0.912935	1	0.0395603	0	-1.34758	0.165	0.156
Exoc6	0.917286	1	0.0374951	0	-1.10085	0.492	0.415
Gna12	0.918051	1	0.0371331	0	-0.507435	0.89	0.695
Mlxip	0.920784	1	0.0358421	0	-1.23651	0.39	0.341
Cenpa	0.921642	1	0.0354377	0	-0.896693	0.309	0.276
Lyzl4	0.924664	1	0.0340159	0	-1.62721	0.265	0.24
Zc3h6	0.926174	1	0.0333075	0	-1.31453	0.134	0.129
Jarid2	0.926854	1	0.0329885	0	-1.16363	0.509	0.424
Eml6	0.93174	1	0.0307052	0	-1.39563	0.423	0.365
Nr2c2	0.936967	1	0.0282756	0	-1.15324	0.496	0.416
Hdac8	0.938317	1	0.0276503	0	-1.22624	0.557	0.458
Sipa1	0.941175	1	0.0263298	0	-0.748244	0.727	0.559
Ogt	0.942438	1	0.0257472	0	-0.927604	0.714	0.561
Rsbn1	0.944589	1	0.0247572	0	-1.06226	0.459	0.392
Rbm5	0.945788	1	0.0242063	0	-0.801216	0.749	0.582
mt-Atp6	0.950153	1	0.0222063	0	-0.199334	1	0.986
Gpr155	0.951769	1	0.0214686	0	-0.946552	0.493	0.416
Pml	0.952664	1	0.0210601	0	-1.1019	0.175	0.167
Cdin1	0.956925	1	0.0191222	0	-1.34846	0.247	0.229
Acss1	0.973549	1	0.0116423	0	-1.14681	0.58	0.47
Morc3	0.973555	1	0.0116396	0	-0.638909	0.78	0.601
Arhgap12	0.977207	1	0.0100134	0	-0.883196	0.735	0.572
H2ac8	0.980655	1	0.00848373	0	-1.3983	0.176	0.166
Adap2os	0.98517	1	0.00648902	0	-1.14176	0.528	0.437
Creb1	0.987965	1	0.00525842	0	-0.913622	0.693	0.544
Strada	0.989532	1	0.00457001	0	-1.17656	0.468	0.395
Cep192	0.989823	1	0.00444254	0	-1.07666	0.421	0.364
Cmtm6	0.993153	1	0.00298391	0	-0.610531	0.747	0.576
Agbl3	0.999419	1	0.000252539	0	-1.35623	0.131	0.126

### Sheet: DE_BAM7_vs_otherBAMs_TBI
Table_S5_DEGe_BAM7_vs_otherBAMs_TBI
gene	p_val	p_val_adj	log10_p_val	log10_p_val_adj	avg_log2FC	pct.1	pct.2
Ccr2	0	0	300	300	-3.92224	0.147	0.648
Ms4a4c	0	0	300	300	-4.25507	0.139	0.59
Cd24a	0	0	300	300	1.98191	0.677	0.231
F7	0	0	300	300	2.61969	0.591	0.146
Rnf128	0	0	300	300	2.15343	0.655	0.224
Vat1	0	0	300	300	1.68822	0.861	0.436
Igf2r	0	0	300	300	1.88193	0.626	0.204
Pdpn	0	0	300	300	2.31162	0.576	0.157
Chchd10	0	0	300	300	2.27162	0.693	0.276
Adam8	0	0	300	300	1.4351	0.825	0.412
Cd36	0	0	300	300	2.07006	0.678	0.27
Gla	0	0	300	300	1.41645	0.828	0.42
Slc6a8	0	0	300	300	1.931	0.601	0.204
Mgst1	0	0	300	300	1.5917	0.799	0.404
Gpnmb	0	0	300	300	2.34624	0.944	0.553
Gclm	0	0	300	300	2.12299	0.799	0.41
Rilpl2	0	0	300	300	1.85309	0.639	0.258
Gstm1	0	0	300	300	1.66938	0.705	0.327
Emp1	0	0	300	300	1.05876	0.762	0.387
Clec4d	0	0	300	300	1.31955	0.877	0.508
S100a8	0	0	300	300	1.26883	0.631	0.263
Htr2b	0	0	300	300	2.68575	0.471	0.105
Tnfaip2	0	0	300	300	1.16337	0.798	0.434
Slc48a1	0	0	300	300	1.76781	0.835	0.477
Arg1	0	0	300	300	2.24349	0.733	0.376
Tuba4a	0	0	300	300	1.60154	0.588	0.233
Kmt5a	0	0	300	300	1.30472	0.809	0.459
Plpp3	0	0	300	300	3.61349	0.415	0.065
Airn	0	0	300	300	2.21825	0.463	0.114
Papss2	0	0	300	300	1.54706	0.555	0.207
Fabp4	0	0	300	300	3.09898	0.448	0.105
Sgk1	0	0	300	300	1.30788	0.777	0.434
Ifi203	0	0	300	300	-3.14081	0.228	0.562
Tmem176b	0	0	300	300	-2.60421	0.368	0.686
Uap1l1	0	0	300	300	1.00817	0.886	0.569
Idh1	0	0	300	300	1.11011	0.799	0.486
Myof	0	0	300	300	1.03096	0.869	0.557
Tmem176a	0	0	300	300	-2.57575	0.322	0.633
Por	0	0	300	300	0.995308	0.868	0.558
Gde1	0	0	300	300	1.18085	0.885	0.576
Tnfsf13	0	0	300	300	1.03934	0.828	0.519
Nceh1	0	0	300	300	0.969243	0.908	0.603
Txnrd1	0	0	300	300	1.50165	0.875	0.571
Ahnak2	0	0	300	300	1.99073	0.448	0.147
Mndal	0	0	300	300	-2.75206	0.319	0.615
Slc11a1	0	0	300	300	1.09696	0.861	0.576
Ninj1	0	0	300	300	1.14638	0.921	0.642
Pld3	0	0	300	300	1.14073	0.895	0.622
Epsti1	0	0	300	300	-2.05933	0.536	0.804
Ap3s1	0	0	300	300	1.01406	0.905	0.644
Atp6v1a	0	0	300	300	0.979106	0.934	0.683
Ftl1-ps1	0	0	300	300	1.34145	0.928	0.68
Grina	0	0	300	300	0.984406	0.885	0.637
Slc36a2	0	0	300	300	3.27877	0.291	0.046
Prdx6	0	0	300	300	1.4507	0.916	0.685
Capg	0	0	300	300	0.983361	0.937	0.718
Apoc2	0	0	300	300	1.02491	0.945	0.727
Pf4	0	0	300	300	1.5114	0.916	0.699
Lipa	0	0	300	300	1.28852	0.934	0.726
Arhgap15	0	0	300	300	-2.0466	0.598	0.805
Gmfg	0	0	300	300	-1.56841	0.593	0.796
Cd74	0	0	300	300	-3.62951	0.576	0.77
Syngr1	0	0	300	300	1.17487	0.963	0.772
Samhd1	0	0	300	300	-1.75052	0.618	0.79
H2-DMa	0	0	300	300	-2.03101	0.576	0.748
Aldh2	0	0	300	300	0.85826	0.921	0.756
Mef2c	0	0	300	300	-1.60876	0.632	0.794
Hmox1	0	0	300	300	2.01828	0.959	0.805
Pgam1	0	0	300	300	1.09909	0.957	0.805
Ssh2	0	0	300	300	-1.44664	0.692	0.837
Psmb5	0	0	300	300	0.929643	0.924	0.78
Aprt	0	0	300	300	0.945698	0.956	0.812
Msrb1	0	0	300	300	0.985033	0.952	0.811
Psmb6	0	0	300	300	0.834235	0.933	0.798
Plin2	0	0	300	300	1.45524	0.964	0.838
Ifngr1	0	0	300	300	-1.56803	0.73	0.852
Fabp5	0	0	300	300	2.4324	0.982	0.876
Mif	0	0	300	300	1.02327	0.967	0.867
Esd	0	0	300	300	1.38663	0.949	0.849
Cd63	0	0	300	300	1.20216	0.98	0.887
Cx3cr1	0	0	300	300	-1.56132	0.798	0.889
Ifitm3	0	0	300	300	-2.33937	0.865	0.955
Ifi27l2a	0	0	300	300	-2.05235	0.817	0.905
Pip4k2a	0	0	300	300	-1.30835	0.774	0.859
Creg1	0	0	300	300	1.57116	0.967	0.884
Anxa5	0	0	300	300	0.680949	0.954	0.874
Pkm	0	0	300	300	0.834645	0.971	0.893
Aldoa	0	0	300	300	0.851491	0.97	0.9
Txn1	0	0	300	300	1.13152	0.966	0.901
Cstb	0	0	300	300	1.03063	0.978	0.922
Lgals3	0	0	300	300	1.26701	0.98	0.924
Gpx4	0	0	300	300	0.65512	0.963	0.912
Atp6v1g1	0	0	300	300	0.767037	0.962	0.917
Ptprc	0	0	300	300	-1.28012	0.912	0.956
Akr1a1	0	0	300	300	0.663756	0.964	0.921
Ly6e	0	0	300	300	-1.46807	0.917	0.958
Lgals1	0	0	300	300	0.879271	0.971	0.93
Ly86	0	0	300	300	-1.244	0.93	0.963
Prdx1	0	0	300	300	1.42145	0.984	0.955
Cd68	0	0	300	300	0.796662	0.969	0.941
Serinc3	0	0	300	300	-1.17757	0.9	0.925
Gapdh	0	0	300	300	0.565666	0.982	0.962
Lamp1	0	0	300	300	0.669862	0.975	0.956
Spp1	0	0	300	300	2.25648	0.993	0.975
Ctsc	0	0	300	300	-1.13672	0.925	0.942
Csf1r	0	0	300	300	-1.14177	0.939	0.955
Lyn	0	0	300	300	-0.927268	0.944	0.958
Atp6v0c	0	0	300	300	0.59499	0.978	0.964
Gabarap	0	0	300	300	0.5166	0.977	0.964
Cyrib	0	0	300	300	-0.854876	0.947	0.96
Cd52	0	0	300	300	-1.39413	0.967	0.978
Coro1a	0	0	300	300	-0.976441	0.9	0.911
Rpl18	0	0	300	300	-0.544788	0.988	0.982
Rps13	0	0	300	300	-0.516765	0.99	0.985
Rack1	0	0	300	300	-0.517776	0.982	0.977
Marcks	0	0	300	300	-0.87175	0.941	0.936
Rps6	0	0	300	300	-0.538124	0.979	0.975
Rps7	0	0	300	300	-0.628887	0.988	0.984
Rps18	0	0	300	300	-0.512197	0.992	0.988
Rps4x	0	0	300	300	-0.624606	0.986	0.982
Rpl7	0	0	300	300	-0.613322	0.98	0.977
Rps27	0	0	300	300	-0.713084	0.988	0.985
Rpl34	0	0	300	300	-0.418966	0.992	0.989
Rpl21	0	0	300	300	-0.491138	0.992	0.989
Rps5	0	0	300	300	-0.62417	0.986	0.983
Rps16	0	0	300	300	-0.509582	0.993	0.99
Rps15	0	0	300	300	-0.474523	0.985	0.982
Rps24	0	0	300	300	-0.54979	0.997	0.994
Rps20	0	0	300	300	-0.492654	0.993	0.991
Rps27a	0	0	300	300	-0.490783	0.994	0.992
Rpl26	0	0	300	300	-0.48783	0.993	0.991
Ctsb	0	0	300	300	1.03709	0.997	0.995
Rpl35a	0	0	300	300	-0.538612	0.995	0.993
Rps10	0	0	300	300	-0.444761	0.991	0.989
Rpl36	0	0	300	300	-0.484846	0.984	0.982
Rpl17	0	0	300	300	-0.571335	0.987	0.985
Rpl37a	0	0	300	300	-0.472833	0.995	0.994
Rpl28	0	0	300	300	-0.477871	0.989	0.988
Ftl1	0	0	300	300	1.46936	1	0.999
Ctsd	0	0	300	300	1.01228	0.999	0.998
Rpl18a	0	0	300	300	-0.810765	0.989	0.99
Cyba	0	0	300	300	0.636559	0.981	0.982
Rpl13	0	0	300	300	-0.490108	0.995	0.994
Psap	0	0	300	300	1.13572	0.987	0.988
Rpl23	0	0	300	300	-0.419086	0.996	0.995
Rpl37	0	0	300	300	-0.55339	0.993	0.992
Rpl30	0	0	300	300	-0.459877	0.991	0.99
Rpl39	0	0	300	300	-0.549176	0.993	0.992
Cst3	0	0	300	300	-0.881827	1	1
Rplp0	0	0	300	300	-0.540946	0.985	0.985
Rpl32	0	0	300	300	-0.495418	0.994	0.994
Rps9	0	0	300	300	-0.868874	0.992	0.992
Rps11	0	0	300	300	-0.616669	0.991	0.991
Rpl13a	0	0	300	300	-0.513354	0.986	0.986
Rpl27a	0	0	300	300	-0.442902	0.993	0.993
Lyz2	0	0	300	300	0.904749	0.998	0.998
Rps29	0	0	300	300	-0.356423	0.999	0.999
Rps14	0	0	300	300	-0.640739	0.991	0.991
Fau	0	0	300	300	-0.677895	0.997	0.997
Fth1	0	0	300	300	1.28632	1	1
Tmsb4x	0	0	300	300	-0.476156	1	1
Chchd2	1.70033e-306	4.06583e-302	300	299.983	0.462272	0.977	0.959
Cd200r4	5.283e-306	1.26327e-301	300	299.948	1.52705	0.519	0.195
H2-Aa	6.99127e-305	1.67175e-300	300	299.573	-4.19858	0.33	0.599
Fam20c	2.42684e-303	5.80305e-299	299.999	298.229	1.41734	0.632	0.292
Atp6v0e	8.25921e-303	1.97494e-298	299.996	297.702	0.557642	0.965	0.921
Rpl23a	3.50139e-298	8.37252e-294	297.455	293.077	-0.494663	0.979	0.973
Fblim1	9.47351e-297	2.26531e-292	296.023	291.645	1.2263	0.669	0.329
Bst1	9.28308e-296	2.21977e-291	295.032	290.654	1.37954	0.597	0.265
Tst	2.43516e-295	5.82296e-291	294.613	290.235	2.73235	0.288	0.059
Trps1	7.11792e-295	1.70204e-290	294.148	289.769	-1.35474	0.786	0.887
Gdf15	6.13349e-294	1.46664e-289	293.212	288.834	2.2846	0.37	0.104
Rpl27	4.04231e-293	9.66598e-289	292.393	288.015	-0.418834	0.982	0.98
Pla2g7	5.30975e-293	1.26967e-288	292.275	287.896	0.781795	0.933	0.704
Ifitm2	3.56304e-292	8.51993e-288	291.448	287.07	-1.67404	0.908	0.92
Atp6v1e1	1.62671e-291	3.88978e-287	290.789	286.41	0.745842	0.939	0.816
H2-Eb1	1.75203e-291	4.18945e-287	290.756	286.378	-4.44677	0.281	0.558
Tpi1	1.11659e-285	2.66999e-281	284.952	280.573	0.872879	0.933	0.75
Eef1b2	1.1541e-285	2.75969e-281	284.938	280.559	-0.59923	0.964	0.96
Rnh1	4.72337e-285	1.12945e-280	284.326	279.947	0.706838	0.946	0.818
Ctsz	1.62509e-284	3.88592e-280	283.789	279.411	0.429822	0.986	0.983
Nme1	7.80495e-284	1.86632e-279	283.108	278.729	0.672545	0.94	0.817
Hilpda	1.20412e-283	2.87928e-279	282.919	278.541	2.41522	0.389	0.122
Acp5	3.55856e-281	8.50924e-277	280.449	276.07	1.14693	0.714	0.377
Gpc1	4.16586e-281	9.9614e-277	280.38	276.002	2.3683	0.279	0.056
Rpl10	1.68721e-280	4.03445e-276	279.773	275.394	-0.454691	0.98	0.975
Plac8	6.00586e-280	1.43612e-275	279.221	274.843	-6.04647	0.074	0.382
Ms4a6b	6.05937e-280	1.44892e-275	279.218	274.839	-1.2341	0.785	0.865
Rps3a1	6.80957e-279	1.6283e-274	278.167	273.788	-0.408164	0.988	0.985
H2-Ab1	4.39678e-276	1.05136e-271	275.357	270.978	-4.05602	0.418	0.634
2410006H16Rik	9.79577e-276	2.34236e-271	275.009	270.63	-1.92792	0.458	0.674
Rpsa	1.88627e-275	4.51044e-271	274.724	270.346	-0.500361	0.99	0.988
Mbnl1	1.05801e-274	2.52991e-270	273.976	269.597	-0.859937	0.92	0.943
Ndufc1	5.54341e-274	1.32554e-269	273.256	268.878	0.624159	0.943	0.844
Rps21	2.09303e-273	5.00486e-269	272.679	268.301	-0.372987	0.996	0.995
Ccnd3	3.84657e-271	9.19791e-267	270.415	266.036	-2.09279	0.351	0.608
Gpr183	1.02484e-268	2.45059e-264	267.989	263.611	-2.26967	0.211	0.516
4930430E12Rik	2.37934e-268	5.68949e-264	267.624	263.245	1.19804	0.642	0.31
Sqstm1	2.24637e-267	5.37153e-263	266.649	262.27	1.11163	0.85	0.594
Apoe	2.63494e-265	6.30066e-261	264.579	260.201	0.612459	1	0.999
Ecm1	4.77105e-265	1.14085e-260	264.321	259.943	0.912796	0.842	0.525
Rps12	3.38826e-264	8.102e-260	263.47	259.091	-0.382686	0.996	0.994
Runx1	1.50658e-262	3.60254e-258	261.822	257.443	-1.25969	0.749	0.826
Soat1	4.06664e-262	9.72416e-258	261.391	257.012	0.669668	0.942	0.813
Foxp1	6.95439e-259	1.66293e-254	258.158	253.779	-1.63459	0.606	0.757
Dock4	1.52535e-257	3.64741e-253	256.817	252.438	-1.01311	0.833	0.878
C77080	3.1474e-257	7.52605e-253	256.502	252.123	2.63642	0.243	0.046
Sp100	6.34535e-256	1.5173e-251	255.198	250.819	-1.70293	0.494	0.695
Lst1	6.93001e-256	1.6571e-251	255.159	250.781	-1.03887	0.88	0.912
Cyb5a	9.24929e-255	2.21169e-250	254.034	249.655	1.02212	0.874	0.704
Blvrb	5.3045e-254	1.26841e-249	253.275	248.897	0.965161	0.897	0.716
Ctsk	2.86817e-252	6.85837e-248	251.542	247.164	2.53481	0.242	0.045
Thbs1	1.05722e-251	2.52803e-247	250.976	246.597	1.02945	0.812	0.545
Gm26740	3.47329e-251	8.30532e-247	250.459	246.081	-1.3064	0.661	0.789
Card19	7.09931e-251	1.69759e-246	250.149	245.77	0.776924	0.89	0.673
Cybb	8.20084e-251	1.96099e-246	250.086	245.708	-1.34671	0.653	0.813
Kif3a	1.19624e-249	2.86045e-245	248.922	244.544	1.30054	0.573	0.268
Dnmt3l	1.32776e-249	3.17493e-245	248.877	244.498	3.05505	0.192	0.025
Rpl24	4.00989e-248	9.58845e-244	247.397	243.018	-0.407794	0.982	0.98
Actr3	7.14648e-248	1.70887e-243	247.146	242.767	-0.691729	0.938	0.947
Unc93b1	4.02096e-246	9.61491e-242	245.396	241.017	-0.670753	0.928	0.934
Sdcbp	1.57063e-245	3.75568e-241	244.804	240.425	0.476181	0.97	0.93
Dab2	5.38471e-245	1.28759e-240	244.269	239.89	-1.39992	0.79	0.847
Pld4	7.6127e-244	1.82035e-239	243.118	238.74	-0.890036	0.774	0.853
Rab7	4.92403e-243	1.17743e-238	242.308	237.929	0.595161	0.951	0.848
Elmo1	1.62028e-242	3.87441e-238	241.79	237.412	-0.889959	0.885	0.901
Parp8	3.40014e-242	8.13041e-238	241.469	237.09	-1.85375	0.379	0.615
Arg2	1.03577e-241	2.47674e-237	240.985	236.606	1.47603	0.417	0.147
Trim30a	6.66509e-241	1.59376e-236	240.176	235.798	-1.31474	0.635	0.761
Vps29	1.27956e-240	3.05968e-236	239.893	235.514	0.646253	0.93	0.776
Rplp2	2.73284e-240	6.53476e-236	239.563	235.185	-0.308671	0.993	0.99
Atp6v1c1	3.79415e-240	9.07257e-236	239.421	235.042	0.78533	0.889	0.649
Rpl9	4.49287e-239	1.07434e-234	238.347	233.969	-0.406419	0.983	0.981
Acer3	5.19722e-239	1.24276e-234	238.284	233.906	-1.37253	0.618	0.742
Ctsl	5.33185e-239	1.27495e-234	238.273	233.895	0.801365	0.981	0.926
Psmd1	1.2694e-238	3.03538e-234	237.896	233.518	0.889739	0.854	0.601
Slc27a1	2.51428e-238	6.01216e-234	237.6	233.221	1.29614	0.557	0.261
App	8.70409e-237	2.08132e-232	236.06	231.682	0.53307	0.961	0.907
Maml3	5.72616e-236	1.36924e-231	235.242	230.864	-1.31229	0.628	0.768
Iqsec1	6.10935e-236	1.46087e-231	235.214	230.835	1.17661	0.594	0.291
Mmp8	1.24044e-235	2.96615e-231	234.906	230.528	1.6312	0.415	0.151
Mef2a	1.33274e-235	3.18686e-231	234.875	230.497	-0.715424	0.939	0.933
Rps3	4.40809e-235	1.05406e-230	234.356	229.977	-0.392641	0.987	0.981
Dpp7	8.27839e-235	1.97953e-230	234.082	229.703	1.05126	0.668	0.369
Rpl10a	8.59622e-235	2.05553e-230	234.066	229.687	-0.438049	0.983	0.98
Ndufa1	3.3413e-234	7.98971e-230	233.476	229.097	0.555965	0.95	0.859
Gstm2	5.05537e-234	1.20884e-229	233.296	228.918	3.51296	0.171	0.02
Rps23	2.88147e-233	6.89017e-229	232.54	228.162	-0.324067	0.994	0.992
Dock8	5.91269e-232	1.41384e-227	231.228	226.85	-0.98105	0.818	0.848
Calm1	5.40484e-231	1.29241e-226	230.267	225.889	0.430257	0.982	0.971
Gsr	1.16475e-229	2.78515e-225	228.934	224.555	0.838417	0.769	0.48
Il1b	2.36591e-229	5.65736e-225	228.626	224.247	-3.78612	0.047	0.318
Fnip2	1.24196e-228	2.96978e-224	227.906	223.527	0.751637	0.908	0.654
Mcfd2	3.83995e-228	9.18208e-224	227.416	223.037	0.879015	0.81	0.529
Plbd1	8.11115e-228	1.93954e-223	227.091	222.712	-2.13052	0.414	0.625
Rps25	1.21868e-226	2.9141e-222	225.914	221.535	-0.345546	0.987	0.984
Gm15987	1.48433e-226	3.54934e-222	225.828	221.45	-6.10179	0.012	0.264
Fabp3	7.75341e-226	1.85399e-221	225.111	220.732	1.32292	0.476	0.203
Emp3	8.94926e-226	2.13995e-221	225.048	220.67	0.489227	0.957	0.911
Rps28	3.82419e-225	9.14439e-221	224.417	220.039	-0.313789	0.995	0.993
Bach2	3.0844e-224	7.37541e-220	223.511	219.132	-2.12728	0.299	0.553
Hebp1	3.54077e-224	8.46668e-220	223.451	219.072	0.886506	0.782	0.5
Laptm5	3.89848e-223	9.32204e-219	222.409	218.03	-0.441498	0.976	0.983
Pde4d	4.0224e-223	9.61835e-219	222.396	218.017	0.872343	0.839	0.566
Arhgap10	1.45026e-222	3.46786e-218	221.839	217.46	0.819859	0.76	0.438
Ndufs5	3.3969e-222	8.12266e-218	221.469	217.09	0.581002	0.934	0.824
Mt1	7.87488e-222	1.88304e-217	221.104	216.725	0.713452	0.969	0.881
Jarid2	5.69263e-221	1.36122e-216	220.245	215.866	-1.78229	0.429	0.647
Dtnbp1	6.5384e-221	1.56346e-216	220.185	215.806	0.685002	0.908	0.673
Ms4a6c	2.03906e-220	4.8758e-216	219.691	215.312	-0.750483	0.927	0.948
Rpl6	4.23387e-220	1.0124e-215	219.373	214.995	-0.387059	0.989	0.984
Rasgrp2	4.57547e-220	1.09409e-215	219.34	214.961	1.12964	0.521	0.234
Akirin1	7.61719e-219	1.82142e-214	218.118	213.74	0.771636	0.849	0.634
Lpcat2	1.06432e-217	2.54499e-213	216.973	212.594	-1.11665	0.661	0.761
Atp5g1	2.62327e-217	6.27276e-213	216.581	212.203	0.548212	0.953	0.879
Mthfs	3.67727e-217	8.79308e-213	216.434	212.056	0.871441	0.885	0.647
Ctsa	5.40684e-216	1.29288e-211	215.267	210.888	0.45943	0.962	0.917
Celf2	9.86713e-216	2.35943e-211	215.006	210.627	-0.890654	0.8	0.836
Rpl36a	1.44156e-215	3.44706e-211	214.841	210.463	-0.462704	0.974	0.972
Rpl8	2.36159e-215	5.64704e-211	214.627	210.248	-0.362781	0.984	0.98
Ankrd44	2.07911e-214	4.97156e-210	213.682	209.304	-1.22648	0.622	0.742
Atp6v0b	4.21152e-214	1.00706e-209	213.376	208.997	0.409282	0.967	0.937
Anxa4	7.46934e-214	1.78607e-209	213.127	208.748	0.75955	0.84	0.56
Abca9	1.55594e-213	3.72056e-209	212.808	208.429	-2.18506	0.195	0.462
Tceal9	2.05895e-212	4.92336e-208	211.686	207.308	0.853814	0.823	0.544
Ifitm6	5.22284e-212	1.24889e-207	211.282	206.903	-5.29002	0.029	0.276
Nrp2	1.14619e-211	2.74077e-207	210.941	206.562	0.770433	0.82	0.511
Ciita	1.67162e-211	3.99718e-207	210.777	206.398	-6.57753	0.007	0.244
Angptl4	2.66143e-211	6.364e-207	210.575	206.196	2.0761	0.286	0.081
Gas5	4.05218e-209	9.68956e-205	208.392	204.014	-1.01737	0.799	0.832
Foxn3	1.49895e-208	3.5843e-204	207.824	203.446	-1.16091	0.719	0.788
Cox7a2l	2.44926e-208	5.85667e-204	207.611	203.232	-0.785924	0.85	0.875
Ccnd1	3.11315e-207	7.44416e-203	206.507	202.128	-2.53567	0.18	0.436
Oasl2	1.2586e-205	3.00957e-201	204.9	200.521	-2.60951	0.189	0.45
Ifi209	2.51052e-205	6.00315e-201	204.6	200.222	-2.55406	0.261	0.506
Hck	9.02205e-205	2.15735e-200	204.045	199.666	-1.08927	0.654	0.754
Htatip2	1.1556e-204	2.76327e-200	203.937	199.559	1.00811	0.674	0.387
Gab2	3.69252e-204	8.82956e-200	203.433	199.054	-0.797398	0.912	0.922
Gngt2	1.00439e-203	2.4017e-199	202.998	198.619	0.551638	0.942	0.869
Smpdl3a	2.09375e-203	5.00658e-199	202.679	198.3	0.672508	0.881	0.701
Srxn1	9.70953e-203	2.32174e-198	202.013	197.634	1.55752	0.42	0.171
Junos	3.78777e-202	9.05732e-198	201.422	197.043	1.56649	0.423	0.173
Hexa	1.35819e-201	3.24771e-197	200.867	196.488	0.47925	0.961	0.915
Epb41l2	1.92626e-201	4.60606e-197	200.715	196.337	-0.826101	0.881	0.884
H2-K1	2.98982e-201	7.14926e-197	200.524	196.146	-0.644046	0.949	0.965
Ethe1	4.10333e-201	9.81189e-197	200.387	196.008	0.819654	0.804	0.56
Atrnl1	1.79213e-200	4.28534e-196	199.747	195.368	-1.60143	0.498	0.691
Btg2	2.0285e-200	4.85055e-196	199.693	195.314	-2.8525	0.121	0.38
Pid1	2.08561e-200	4.98712e-196	199.681	195.302	-1.06575	0.861	0.922
H2-DMb1	2.04774e-199	4.89656e-195	198.689	194.31	-2.41607	0.431	0.596
Tmem205	2.18565e-199	5.22634e-195	198.66	194.282	0.923597	0.687	0.411
Psme1	3.17597e-199	7.59438e-195	198.498	194.12	-0.719077	0.892	0.895
Plxna1	1.82641e-198	4.3673e-194	197.738	193.36	1.26061	0.443	0.185
Ptgr1	2.63676e-197	6.30502e-193	196.579	192.2	1.63538	0.512	0.259
Ighm	7.14067e-197	1.70748e-192	196.146	191.768	-1.95366	0.233	0.476
Lmna	1.50123e-196	3.58973e-192	195.824	191.445	1.01776	0.5	0.23
Dmxl2	2.07029e-196	4.95048e-192	195.684	191.305	0.956602	0.631	0.34
Srgap2	3.50924e-196	8.39129e-192	195.455	191.076	-1.04562	0.74	0.788
Cd93	4.2264e-196	1.01062e-191	195.374	190.995	0.586854	0.876	0.583
Rpl5	5.97092e-196	1.42777e-191	195.224	190.845	-0.418257	0.979	0.972
Parp14	1.1098e-195	2.65376e-191	194.955	190.576	-1.78838	0.413	0.611
Eef1a1	2.14611e-195	5.13177e-191	194.668	190.29	-0.272039	0.995	0.995
Plec	4.79102e-195	1.14563e-190	194.32	189.941	0.767573	0.749	0.455
Bambi	6.87808e-195	1.64469e-190	194.163	189.784	1.99934	0.261	0.072
Rpl19	1.65899e-194	3.96699e-190	193.78	189.402	-0.285038	0.993	0.99
Dleu2	1.66478e-194	3.98081e-190	193.779	189.4	-1.08338	0.734	0.8
Plcl1	3.48323e-194	8.32911e-190	193.458	189.079	-1.64182	0.307	0.545
Bax	4.20346e-194	1.00513e-189	193.376	188.998	0.610341	0.937	0.803
Cipc	9.32745e-194	2.23038e-189	193.03	188.652	1.25983	0.442	0.189
Cgnl1	1.73865e-192	4.15746e-188	191.76	187.381	1.2211	0.378	0.142
Kctd12	6.45952e-192	1.5446e-187	191.19	186.811	-1.05154	0.7	0.765
Uqcrb	7.44468e-192	1.78017e-187	191.128	186.75	0.46165	0.954	0.9
Cdo1	2.16158e-191	5.16877e-187	190.665	186.287	2.51764	0.244	0.065
Ckb	3.93882e-191	9.4185e-187	190.405	186.026	-0.939064	0.731	0.782
Rgs10	8.7893e-190	2.1017e-185	189.056	184.677	-0.546581	0.961	0.939
Gng11	3.26976e-189	7.81866e-185	188.485	184.107	2.27182	0.204	0.044
Sash1	3.83804e-189	9.17753e-185	188.416	184.037	0.624529	0.881	0.611
Ccr5	4.26892e-189	1.02078e-184	188.37	183.991	-1.16295	0.553	0.713
Ptprj	4.44205e-189	1.06218e-184	188.352	183.974	-0.971669	0.788	0.819
Irf2	4.37662e-188	1.04654e-183	187.359	182.98	-0.927614	0.746	0.803
Taldo1	2.26222e-187	5.40942e-183	186.645	182.267	0.649506	0.952	0.895
Npc1	4.57944e-187	1.09504e-182	186.339	181.961	0.701279	0.854	0.602
Galns	9.53089e-187	2.27903e-182	186.021	181.642	0.948195	0.603	0.331
Ifi213	1.05052e-186	2.51201e-182	185.979	181.6	-4.58305	0.033	0.259
Hivep2	7.05118e-186	1.68608e-181	185.152	180.773	-2.33343	0.301	0.528
Zfp36l2	8.04633e-186	1.92404e-181	185.094	180.716	-1.16715	0.639	0.737
Id2	1.12323e-185	2.68586e-181	184.95	180.571	0.9169	0.694	0.416
A530064D06Rik	1.48673e-185	3.55507e-181	184.828	180.449	1.58831	0.308	0.102
Cox5a	1.49245e-185	3.56874e-181	184.826	180.447	0.439618	0.956	0.896
Tspan4	1.65438e-185	3.95595e-181	184.781	180.403	0.852382	0.7	0.423
Litaf	2.85658e-185	6.83066e-181	184.544	180.166	0.599597	0.92	0.754
Stra6l	4.05226e-185	9.68978e-181	184.392	180.014	2.14953	0.207	0.046
Hmgb2	4.08922e-185	9.77814e-181	184.388	180.01	-1.18058	0.596	0.718
Zfhx3	5.48682e-185	1.31201e-180	184.261	179.882	-1.08982	0.684	0.754
Marchf1	1.09115e-184	2.60917e-180	183.962	179.583	-1.32783	0.554	0.695
Apbb1ip	2.61454e-183	6.2519e-179	182.583	178.204	-0.842721	0.834	0.849
Rnf213	8.76313e-183	2.09544e-178	182.057	177.679	-1.48014	0.493	0.659
Cyth4	3.18928e-182	7.62622e-178	181.496	177.118	-0.699799	0.846	0.871
Elob	4.26055e-182	1.01878e-177	181.371	176.992	0.392439	0.972	0.939
Cfh	4.77378e-182	1.14151e-177	181.321	176.943	-1.61751	0.495	0.639
Mocs2	4.93139e-182	1.17919e-177	181.307	176.928	0.866183	0.692	0.423
Eif3f	1.8225e-181	4.35795e-177	180.739	176.361	-0.679359	0.884	0.886
Eif1a	2.04073e-181	4.87979e-177	180.69	176.312	0.693793	0.822	0.565
Spsb4	1.05978e-180	2.53414e-176	179.975	175.596	2.07002	0.186	0.036
Rpl22	1.86275e-180	4.45422e-176	179.73	175.351	-0.336467	0.985	0.98
Rpl15	1.94738e-180	4.65659e-176	179.711	175.332	-0.327329	0.984	0.976
Rpl4	9.03789e-180	2.16114e-175	179.044	174.665	-0.443268	0.956	0.945
Lbp	2.03259e-179	4.86033e-175	178.692	174.313	1.92132	0.252	0.071
Pde3b	2.93114e-179	7.00894e-175	178.533	174.154	-1.26078	0.538	0.673
Lsp1	3.45378e-179	8.25867e-175	178.462	174.083	-1.62226	0.526	0.678
Trappc2l	5.33597e-179	1.27594e-174	178.273	173.894	0.593931	0.906	0.727
Selplg	1.52757e-178	3.65274e-174	177.816	173.437	-1.08387	0.731	0.774
Tpp1	5.41685e-178	1.29528e-173	177.266	172.888	0.586663	0.907	0.711
Rtp4	7.67275e-178	1.83471e-173	177.115	172.736	-1.93529	0.194	0.442
Abcc3	1.184e-177	2.83119e-173	176.927	172.548	0.748378	0.793	0.528
Tmcc3	1.49837e-177	3.5829e-173	176.824	172.446	-1.58018	0.498	0.645
Tcf4	2.2554e-177	5.3931e-173	176.647	172.268	-0.896201	0.771	0.812
Cd86	3.60282e-177	8.61507e-173	176.443	172.065	-1.56459	0.431	0.612
Psmb9	1.98333e-176	4.74254e-172	175.703	171.324	-1.25198	0.561	0.687
F11r	2.67185e-176	6.38893e-172	175.573	171.195	-1.33848	0.426	0.595
Ifi204	8.70794e-176	2.08224e-171	175.06	170.681	-1.58519	0.57	0.695
Lrch1	3.44774e-175	8.24424e-171	174.462	170.084	-1.16402	0.573	0.701
Fmn1	5.48822e-175	1.31234e-170	174.261	169.882	0.71191	0.789	0.501
Cox6c	9.74853e-175	2.33107e-170	174.011	169.632	0.342256	0.976	0.956
Rps15a	1.59396e-174	3.81148e-170	173.798	169.419	-0.317019	0.991	0.99
Fyb	2.67762e-174	6.40273e-170	173.572	169.194	-0.609403	0.941	0.919
Ifitm1	3.28487e-174	7.85477e-170	173.483	169.105	-4.62702	0.194	0.42
Anpep	3.92004e-174	9.37361e-170	173.407	169.028	1.514	0.326	0.119
Fcgr2b	2.67806e-173	6.40377e-169	172.572	168.194	-0.918001	0.827	0.847
Lrpap1	7.40247e-173	1.77008e-168	172.131	167.752	0.574849	0.889	0.718
Cox7a2	4.86756e-172	1.16393e-167	171.313	166.934	0.423206	0.963	0.911
Gm34084	2.30624e-171	5.51467e-167	170.637	166.258	-3.00531	0.092	0.325
Eif4a1	2.14789e-170	5.13602e-166	169.668	165.289	0.441042	0.962	0.902
Atp8a1	2.32178e-169	5.55183e-165	168.634	164.256	-1.10465	0.571	0.686
Samd9l	3.46314e-169	8.28106e-165	168.461	164.082	-2.54521	0.153	0.389
Rnasek	3.48591e-169	8.33551e-165	168.458	164.079	0.432401	0.953	0.896
Ankrd11	4.34271e-169	1.03843e-164	168.362	163.984	-0.777658	0.803	0.846
Arl11	5.57413e-169	1.33289e-164	168.254	163.875	0.70761	0.819	0.593
Cox7b	1.15492e-168	2.76165e-164	167.937	163.559	0.421191	0.96	0.917
Atp6v1d	1.54961e-168	3.70543e-164	167.81	163.431	0.566595	0.902	0.716
Pgd	1.93426e-168	4.62521e-164	167.713	163.335	0.684856	0.88	0.688
Clec4a3	2.72565e-168	6.51757e-164	167.565	163.186	-1.55833	0.454	0.63
Isg15	4.59717e-168	1.09927e-163	167.338	162.959	-2.741	0.278	0.494
Dpysl2	4.62126e-167	1.10504e-162	166.335	161.957	-1.36568	0.35	0.541
Tpt1	1.03255e-166	2.46903e-162	165.986	161.607	-0.283287	0.997	0.998
Naca	2.28778e-166	5.47053e-162	165.641	161.262	-0.373858	0.971	0.963
Klra2	7.55771e-166	1.8072e-161	165.122	160.743	-3.77982	0.074	0.294
Mir142hg	3.0518e-165	7.29746e-161	164.515	160.137	-1.32078	0.524	0.675
Tmem126a	3.08355e-165	7.37338e-161	164.511	160.132	0.700554	0.82	0.578
Tmem256	3.7602e-165	8.99138e-161	164.425	160.046	0.455988	0.944	0.87
Pir	9.44796e-165	2.2592e-160	164.025	159.646	2.45526	0.166	0.032
Ddx5	1.17509e-164	2.80988e-160	163.93	159.551	-0.421714	0.968	0.966
Fkbp2	1.52417e-164	3.64459e-160	163.817	159.438	0.512515	0.932	0.809
Tmem120a	2.81396e-164	6.72873e-160	163.551	159.172	1.0034	0.516	0.267
Selenof	5.23896e-164	1.25274e-159	163.281	158.902	0.442588	0.952	0.872
Rpl11	1.18275e-163	2.82819e-159	162.927	158.548	-0.289615	0.991	0.989
Ddhd1	6.35882e-163	1.52052e-158	162.197	157.818	0.941927	0.645	0.395
Rps26	1.17593e-162	2.81188e-158	161.93	157.551	-0.345795	0.991	0.985
Cd72	1.61482e-162	3.86135e-158	161.792	157.413	-2.68112	0.155	0.377
S1pr1	1.84768e-161	4.41817e-157	160.733	156.355	1.06256	0.522	0.277
Slc9a9	7.30337e-161	1.74638e-156	160.136	155.758	-1.11457	0.801	0.809
Comtd1	1.07821e-159	2.57822e-155	158.967	154.589	0.899243	0.601	0.344
Slfn2	1.63514e-159	3.90994e-155	158.786	154.408	-1.11384	0.716	0.785
Amdhd2	1.68143e-159	4.02063e-155	158.774	154.396	0.654698	0.81	0.551
Glmp	1.78334e-159	4.26432e-155	158.749	154.37	0.566715	0.879	0.682
Ifi207	1.83285e-159	4.38272e-155	158.737	154.358	-1.10352	0.752	0.804
Atp5mpl	2.37006e-158	5.66728e-154	157.625	153.247	0.385982	0.964	0.916
Pgk1	3.8934e-158	9.3099e-154	157.41	153.031	0.606049	0.903	0.726
Hpgd	9.57769e-158	2.29022e-153	157.019	152.64	-1.9356	0.308	0.502
Lrp12	1.177e-157	2.81445e-153	156.929	152.551	0.967467	0.561	0.312
Atp6v0d1	2.50682e-157	5.99431e-153	156.601	152.222	0.53356	0.905	0.727
Cndp2	2.83108e-157	6.76968e-153	156.548	152.169	0.533689	0.911	0.718
Tbc1d5	3.55422e-157	8.49885e-153	156.449	152.071	-0.833975	0.786	0.812
Zeb2	1.01113e-156	2.41782e-152	155.995	151.617	-0.596968	0.971	0.97
Chd9	2.26444e-156	5.41473e-152	155.645	151.266	-0.829505	0.766	0.798
Rpl7a	2.7716e-156	6.62746e-152	155.557	151.179	-0.315136	0.976	0.97
Bri3	5.2697e-156	1.26009e-151	155.278	150.9	0.387168	0.966	0.919
Rassf4	1.08015e-155	2.58284e-151	154.967	150.588	-1.49777	0.408	0.579
Sting1	2.48004e-155	5.93027e-151	154.606	150.227	-1.58159	0.343	0.524
Atp5md	2.64679e-155	6.32901e-151	154.577	150.199	0.422562	0.954	0.897
Psmb8	3.04149e-155	7.2728e-151	154.517	150.138	-0.635822	0.907	0.903
Pou2f2	7.33287e-155	1.75344e-150	154.135	149.756	-1.17168	0.555	0.663
Serpinb6a	1.21788e-154	2.91219e-150	153.914	149.536	0.787447	0.655	0.42
Ndufab1	1.37189e-154	3.28046e-150	153.863	149.484	0.542867	0.905	0.747
Rragc	6.70354e-154	1.60295e-149	153.174	148.795	0.700052	0.802	0.557
B430306N03Rik	1.61204e-153	3.85471e-149	152.793	148.414	0.85357	0.487	0.243
Cysltr1	7.81639e-153	1.86906e-148	152.107	147.728	-1.57467	0.335	0.53
Ric1	1.00629e-152	2.40625e-148	151.997	147.619	0.917599	0.573	0.323
Gpr141	1.48763e-152	3.55721e-148	151.828	147.449	-3.50313	0.052	0.255
Mpc1	2.2705e-152	5.42922e-148	151.644	147.265	0.582913	0.927	0.824
Cd33	6.50686e-152	1.55592e-147	151.187	146.808	-1.26915	0.438	0.592
Cat	1.40284e-150	3.35448e-146	149.853	145.474	1.07074	0.629	0.398
Ust	3.00165e-150	7.17756e-146	149.523	145.144	-2.93369	0.082	0.294
Uqcr11	3.03214e-150	7.25044e-146	149.518	145.14	0.411335	0.958	0.898
Nfkb1	5.04726e-150	1.2069e-145	149.297	144.918	-1.17006	0.566	0.668
Timm13	5.60084e-150	1.33927e-145	149.252	144.873	0.474607	0.928	0.8
Sem1	7.89967e-150	1.88897e-145	149.102	144.724	0.295863	0.977	0.962
Wsb2	2.24022e-149	5.35682e-145	148.65	144.271	0.91675	0.559	0.314
Slfn1	2.72422e-149	6.51415e-145	148.565	144.186	-3.33246	0.085	0.293
Ndufb8	3.02367e-149	7.2302e-145	148.519	144.141	0.433814	0.946	0.877
Flvcr1	7.59164e-149	1.81531e-144	148.12	143.741	0.965348	0.484	0.25
Niban1	2.9774e-148	7.11956e-144	147.526	143.148	-2.05819	0.247	0.456
Sgk3	4.92426e-148	1.17749e-143	147.308	142.929	-1.1187	0.546	0.67
Wasf2	5.67881e-148	1.35792e-143	147.246	142.867	-0.650902	0.831	0.83
Clec4a2	5.82357e-148	1.39253e-143	147.235	142.856	-1.67575	0.332	0.528
Slc7a11	1.06307e-147	2.54201e-143	146.973	142.595	1.47626	0.309	0.12
Ctss	1.10057e-147	2.63167e-143	146.958	142.58	0.323653	0.991	0.997
Akap13	1.76663e-147	4.22436e-143	146.753	142.374	-0.724703	0.806	0.819
P4hb	2.49865e-147	5.97477e-143	146.602	142.224	0.51343	0.929	0.805
Cd9	4.2695e-147	1.02092e-142	146.37	141.991	0.61931	0.959	0.808
Ndufa12	8.27861e-147	1.97958e-142	146.082	141.703	0.577211	0.889	0.706
Rps8	1.42963e-146	3.41854e-142	145.845	141.466	-0.255211	0.994	0.993
Mafb	1.59987e-146	3.82561e-142	145.796	141.417	0.500753	0.942	0.799
Cytip	1.89869e-146	4.54014e-142	145.722	141.343	-2.65162	0.19	0.396
Rap1gds1	7.20363e-146	1.72253e-141	145.142	140.764	-0.845676	0.743	0.767
Trim30d	2.13491e-145	5.10499e-141	144.671	140.292	-1.60329	0.316	0.513
Sh3bp5	2.70364e-145	6.46493e-141	144.568	140.189	0.736818	0.624	0.367
mt-Co1	4.94576e-145	1.18263e-140	144.306	139.927	-0.269173	0.987	0.997
Esyt1	5.17858e-145	1.2383e-140	144.286	139.907	0.607375	0.827	0.594
Fcrls	6.08273e-145	1.4545e-140	144.216	139.837	-0.960915	0.875	0.843
Capza2	2.28188e-144	5.45642e-140	143.642	139.263	-0.415606	0.957	0.946
Cebpa	3.30138e-144	7.89427e-140	143.481	139.103	0.648594	0.786	0.543
Rplp1	3.61738e-144	8.64987e-140	143.442	139.063	-0.257108	0.998	0.996
Txnip	4.75742e-144	1.13759e-139	143.323	138.944	-1.65624	0.287	0.491
Slc22a4	5.13592e-144	1.2281e-139	143.289	138.911	1.98975	0.177	0.043
Chn2	7.85495e-144	1.87828e-139	143.105	138.726	-1.95957	0.222	0.426
Irf7	8.958e-144	2.14204e-139	143.048	138.669	-2.58944	0.173	0.385
Rexo2	1.00847e-143	2.41145e-139	142.996	138.618	0.607333	0.856	0.651
Adssl1	1.03363e-143	2.47162e-139	142.986	138.607	0.636204	0.777	0.531
Tubb4b	1.26697e-143	3.02959e-139	142.897	138.519	0.792903	0.713	0.457
Iqgap1	1.61956e-143	3.87268e-139	142.791	138.412	0.482977	0.94	0.846
Tmed10	1.70519e-143	4.07745e-139	142.768	138.39	0.392677	0.95	0.887
Tgfbr1	3.6918e-143	8.82783e-139	142.433	138.054	-0.905096	0.832	0.814
Dock2	1.02727e-142	2.4564e-138	141.988	137.61	-0.539891	0.934	0.924
Lamtor2	1.22818e-142	2.93682e-138	141.911	137.532	0.438254	0.928	0.831
Exoc3l4	1.53839e-142	3.67859e-138	141.813	137.434	2.31184	0.163	0.037
Mgst2	2.34925e-142	5.61752e-138	141.629	137.25	2.7856	0.135	0.024
Gadd45a	5.52061e-141	1.32009e-136	140.258	135.879	2.12772	0.172	0.041
1700025G04Rik	7.00353e-141	1.67468e-136	140.155	135.776	-2.41814	0.136	0.346
Aifm2	7.21161e-141	1.72444e-136	140.142	135.763	1.19367	0.298	0.113
Cotl1	3.30166e-140	7.89494e-136	139.481	135.103	0.371848	0.969	0.943
Nck2	7.82649e-140	1.87147e-135	139.106	134.728	1.68834	0.18	0.045
Abca1	2.06182e-139	4.93024e-135	138.686	134.307	0.530163	0.946	0.797
Zfp710	2.62348e-139	6.27327e-135	138.581	134.203	-1.03241	0.601	0.686
Psmd8	7.33248e-139	1.75334e-134	138.135	133.756	0.516744	0.918	0.797
Sec61g	8.04729e-139	1.92427e-134	138.094	133.716	0.35549	0.965	0.946
Acaa2	8.62097e-139	2.06145e-134	138.064	133.686	0.743938	0.687	0.442
P2ry12	1.28738e-138	3.07839e-134	137.89	133.512	-1.17883	0.681	0.731
A930007I19Rik	1.4904e-137	3.56384e-133	136.827	132.448	0.943366	0.454	0.229
Sp110	1.55336e-137	3.71439e-133	136.809	132.43	-1.57609	0.342	0.518
Evi2a	3.76656e-137	9.00659e-133	136.424	132.045	-0.829646	0.71	0.747
Stat1	6.06176e-137	1.44949e-132	136.217	131.839	-1.37304	0.521	0.633
Pabpc1	6.29482e-137	1.50522e-132	136.201	131.822	-0.43203	0.934	0.919
Sephs2	7.638e-137	1.8264e-132	136.117	131.738	0.805851	0.597	0.352
Dpp4	8.29227e-137	1.98285e-132	136.081	131.703	-4.56303	0.007	0.171
Degs1	1.14673e-136	2.74206e-132	135.941	131.562	0.633887	0.758	0.521
Pfkl	1.82865e-136	4.37266e-132	135.738	131.359	0.77098	0.627	0.385
ENSMUSG00000121501	1.8955e-136	4.53251e-132	135.722	131.344	-1.82984	0.25	0.451
Lrp1	3.07296e-136	7.34807e-132	135.512	131.134	0.448808	0.951	0.85
Eef2	3.46565e-136	8.28707e-132	135.46	131.082	-0.439799	0.939	0.924
Arhgap45	4.54851e-136	1.08764e-131	135.342	130.964	-0.792644	0.735	0.779
Lhfpl2	5.40101e-136	1.29149e-131	135.268	130.889	0.608401	0.795	0.514
B2m	8.75407e-136	2.09327e-131	135.058	130.679	-0.341796	0.989	0.992
Bet1	1.07349e-135	2.56693e-131	134.969	130.591	0.687515	0.713	0.464
Clec4a1	1.08445e-135	2.59313e-131	134.965	130.586	-2.33333	0.164	0.37
Inpp5d	1.22344e-135	2.92549e-131	134.912	130.534	-0.581204	0.923	0.908
Ikzf1	1.47912e-135	3.53686e-131	134.83	130.451	-0.837566	0.728	0.762
Gas2l3	1.94518e-135	4.65131e-131	134.711	130.332	0.886201	0.466	0.238
9930111J21Rik2	2.83011e-135	6.76735e-131	134.548	130.17	-1.59465	0.294	0.48
Eno1	3.27056e-135	7.82055e-131	134.485	130.107	0.578029	0.89	0.721
Ndufb7	3.76259e-135	8.99711e-131	134.425	130.046	0.401824	0.951	0.885
Atp5k	6.75041e-135	1.61416e-130	134.171	129.792	0.390112	0.956	0.896
Bcl2a1b	2.11967e-134	5.06856e-130	133.674	129.295	0.621646	0.85	0.684
Tnfsf12	6.809e-134	1.62817e-129	133.167	128.788	0.627892	0.811	0.579
Ldha	1.33e-133	3.18028e-129	132.876	128.498	0.587074	0.94	0.841
Gbp7	2.03888e-133	4.87538e-129	132.691	128.312	-2.5638	0.116	0.317
Abcc1	3.45045e-133	8.25072e-129	132.462	128.084	0.824365	0.533	0.298
Slfn5	3.96824e-133	9.48886e-129	132.401	128.023	-1.52964	0.553	0.666
Mycbp2	6.59433e-133	1.57684e-128	132.181	127.802	-0.934598	0.693	0.737
Cd2ap	1.24478e-132	2.97652e-128	131.905	127.526	-1.13572	0.5	0.619
Gdpd1	4.94784e-132	1.18313e-127	131.306	126.927	0.963837	0.363	0.163
Mphosph8	7.53598e-132	1.802e-127	131.123	126.744	0.698092	0.723	0.483
ENSMUSG00000121485	2.59226e-131	6.1986e-127	130.586	126.208	0.646097	0.717	0.482
Rps19	2.67075e-131	6.38629e-127	130.573	126.195	-0.284954	0.991	0.985
Arpc3	3.42725e-131	8.19523e-127	130.465	126.086	0.284139	0.972	0.96
Rigi	5.51601e-131	1.31899e-126	130.258	125.88	-2.03407	0.189	0.388
Uqcc2	5.76258e-131	1.37795e-126	130.239	125.861	0.478887	0.913	0.766
Ube2m	7.32155e-131	1.75073e-126	130.135	125.757	0.536019	0.862	0.656
Slc31a2	1.16611e-130	2.78841e-126	129.933	125.555	0.797629	0.553	0.318
Anxa2	6.02277e-130	1.44016e-125	129.22	124.842	0.400358	0.913	0.766
Ndufb6	1.27297e-129	3.04393e-125	128.895	124.517	0.539655	0.863	0.676
Calm3	1.97154e-129	4.71435e-125	128.705	124.327	0.438307	0.931	0.807
Marcksl1	2.43988e-129	5.83425e-125	128.613	124.234	-2.71685	0.085	0.278
Slamf9	2.75935e-129	6.59815e-125	128.559	124.181	-2.20346	0.142	0.338
Gpr34	3.38949e-129	8.10495e-125	128.47	124.091	-1.35882	0.459	0.588
E230029C05Rik	6.05984e-129	1.44903e-124	128.218	123.839	-1.25888	0.485	0.617
Ppia	1.6073e-128	3.84338e-124	127.794	123.415	0.258184	0.99	0.981
Rpl14	2.20551e-128	5.27381e-124	127.656	123.278	-0.317555	0.978	0.972
Acot1	2.40651e-128	5.75445e-124	127.619	123.24	1.85798	0.196	0.058
Gpr137b	5.18144e-128	1.23899e-123	127.286	122.907	0.830146	0.586	0.361
Cox5b	8.34028e-128	1.99433e-123	127.079	122.7	0.380933	0.955	0.89
Ckap4	1.04595e-127	2.50107e-123	126.98	122.602	0.709023	0.609	0.367
Tmem38b	1.1864e-127	2.83692e-123	126.926	122.547	0.860636	0.457	0.239
Spi1	1.66881e-127	3.99047e-123	126.778	122.399	-0.467344	0.938	0.929
Plin3	1.69713e-127	4.05818e-123	126.77	122.392	0.734898	0.611	0.373
Fuca2	2.19425e-127	5.24689e-123	126.659	122.28	0.576194	0.784	0.567
Lamtor4	2.22423e-127	5.31858e-123	126.653	122.274	0.393514	0.94	0.861
Gng10	2.46732e-127	5.89986e-123	126.608	122.229	-0.787435	0.811	0.798
Atp6v0d2	3.55994e-127	8.51253e-123	126.449	122.07	2.87509	0.143	0.031
Rpl12	4.80804e-127	1.1497e-122	126.318	121.939	-0.322547	0.986	0.981
Phf11b	5.30096e-127	1.26757e-122	126.276	121.897	-2.10553	0.235	0.423
Lifr	5.72187e-127	1.36821e-122	126.242	121.864	-2.63116	0.087	0.277
Baz2b	1.69576e-126	4.0549e-122	125.771	121.392	-0.843141	0.723	0.771
Ptpn18	1.90506e-126	4.55538e-122	125.72	121.341	-0.436964	0.937	0.939
Nme2	3.13176e-126	7.48866e-122	125.504	121.126	0.282492	0.973	0.958
Rex1bd	3.26935e-126	7.81767e-122	125.486	121.107	0.536832	0.865	0.68
Bbln	3.3935e-126	8.11453e-122	125.469	121.091	0.75194	0.603	0.361
Lamtor3	6.53962e-126	1.56375e-121	125.184	120.806	0.590287	0.782	0.553
Cenpb	8.33557e-126	1.9932e-121	125.079	120.7	0.62681	0.788	0.547
Ehd4	1.86917e-125	4.46956e-121	124.728	120.35	-0.86289	0.782	0.784
Osbpl8	1.97553e-125	4.7239e-121	124.704	120.326	0.556157	0.902	0.713
Klrd1	2.533e-125	6.0569e-121	124.596	120.218	-7.00245	0.009	0.161
Bola2	3.21586e-125	7.68977e-121	124.493	120.114	0.455508	0.93	0.819
Tex264	9.89357e-125	2.36575e-120	124.005	119.626	0.701933	0.612	0.376
Ndufb2	9.97673e-125	2.38564e-120	124.001	119.622	0.477261	0.898	0.756
Ly9	2.25212e-124	5.38526e-120	123.647	119.269	0.67843	0.635	0.397
Fgd2	5.37973e-124	1.2864e-119	123.269	118.891	-1.32364	0.365	0.519
Mmp27	7.05913e-124	1.68798e-119	123.151	118.773	1.42134	0.228	0.078
H2az1	1.2898e-123	3.08416e-119	122.889	118.511	-0.511047	0.969	0.959
Akr1b8	2.06704e-123	4.94271e-119	122.685	118.306	1.7199	0.182	0.052
Pno1	3.67681e-123	8.79199e-119	122.435	118.056	0.753618	0.581	0.345
Hpse	5.60786e-123	1.34095e-118	122.251	117.873	0.762075	0.525	0.294
Lilrb4b	1.10162e-122	2.63419e-118	121.958	117.579	0.507601	0.77	0.528
Lrrc59	1.8405e-122	4.401e-118	121.735	117.356	0.629549	0.742	0.498
Ctnnd2	2.2657e-122	5.41775e-118	121.645	117.266	-3.01795	0.021	0.179
Atf3	2.54396e-122	6.08313e-118	121.594	117.216	0.993727	0.477	0.266
Psma3	2.57281e-122	6.15209e-118	121.59	117.211	0.443248	0.931	0.837
Nagk	3.20744e-122	7.66963e-118	121.494	117.115	0.624558	0.709	0.47
Map1lc3b	6.32114e-122	1.51151e-117	121.199	116.821	0.417071	0.941	0.847
Nsa2	7.07529e-122	1.69184e-117	121.15	116.772	-0.511028	0.906	0.893
Rab20	8.17198e-122	1.95408e-117	121.088	116.709	0.618361	0.61	0.366
Dad1	8.90095e-122	2.1284e-117	121.051	116.672	0.372112	0.949	0.871
Neu1	1.7781e-121	4.25179e-117	120.75	116.371	0.615026	0.696	0.462
Ifi211	2.34548e-121	5.60851e-117	120.63	116.251	-2.25952	0.207	0.395
Cd38	2.5156e-121	6.0153e-117	120.599	116.221	0.553456	0.656	0.418
Maf	3.45331e-121	8.25755e-117	120.462	116.083	-0.936836	0.878	0.822
Diaph2	3.47983e-121	8.32097e-117	120.458	116.08	-0.576736	0.904	0.9
Tmem65	5.62796e-121	1.34576e-116	120.25	115.871	0.611515	0.719	0.477
Rtn1	1.21791e-120	2.91228e-116	119.914	115.536	-2.02768	0.123	0.313
Apobec3	1.2187e-120	2.91415e-116	119.914	115.535	-1.38236	0.377	0.52
Fcgr1	4.17e-120	9.9713e-116	119.38	115.001	-0.769579	0.831	0.84
Mrtfb	6.43804e-120	1.53947e-115	119.191	114.813	0.813788	0.48	0.264
Fcho2	6.82572e-120	1.63217e-115	119.166	114.787	-0.845038	0.714	0.747
Lrrc27	8.75654e-120	2.09386e-115	119.058	114.679	1.81268	0.192	0.06
Romo1	1.56255e-119	3.73637e-115	118.806	114.428	0.415386	0.935	0.822
Rbm39	1.89892e-119	4.54069e-115	118.721	114.343	-0.371762	0.957	0.954
Xaf1	4.82306e-119	1.15329e-114	118.317	113.938	-1.50737	0.29	0.469
Pde4b	5.31272e-119	1.27038e-114	118.275	113.896	-2.42811	0.076	0.256
Naglu	1.19237e-118	2.85121e-114	117.924	113.545	0.67657	0.678	0.439
Ppp3ca	1.3411e-118	3.20683e-114	117.873	113.494	-0.672066	0.824	0.82
Hmgb1	2.07752e-118	4.96776e-114	117.682	113.304	-0.415425	0.948	0.925
Il6ra	2.20438e-118	5.27112e-114	117.657	113.278	-1.08946	0.498	0.613
Ak6	2.72735e-118	6.52165e-114	117.564	113.186	0.681962	0.657	0.415
Ifi206	2.85563e-118	6.82838e-114	117.544	113.166	-3.72242	0.032	0.192
Cxcl14	3.62064e-118	8.65768e-114	117.441	113.063	1.36444	0.358	0.177
Dap	3.80474e-118	9.09788e-114	117.42	113.041	0.593483	0.765	0.544
Ccnd2	4.53519e-118	1.08446e-113	117.343	112.965	-3.46513	0.013	0.163
Zeb1	5.25228e-118	1.25592e-113	117.28	112.901	-1.64768	0.175	0.365
Cln5	5.99428e-118	1.43335e-113	117.222	112.844	0.658045	0.654	0.42
Ppfia4	1.49773e-117	3.58137e-113	116.825	112.446	-1.35446	0.333	0.485
Btg1	1.54263e-117	3.68873e-113	116.812	112.433	-0.940063	0.742	0.785
Arhgap30	1.94175e-117	4.64311e-113	116.712	112.333	-0.767881	0.715	0.758
Pqlc3	2.03336e-117	4.86217e-113	116.692	112.313	0.793728	0.441	0.232
Filip1l	2.97643e-117	7.11725e-113	116.526	112.148	-1.64923	0.224	0.415
Dapp1	3.27927e-117	7.8414e-113	116.484	112.106	-1.51494	0.333	0.493
Txndc17	4.16367e-117	9.95617e-113	116.381	112.002	0.407203	0.928	0.822
Cox7a1	1.29805e-116	3.10389e-112	115.887	111.508	1.17606	0.317	0.142
Aif1	1.59922e-116	3.82406e-112	115.796	111.417	-0.471472	0.965	0.931
Mir99ahg	2.98065e-116	7.12733e-112	115.526	111.147	-1.4757	0.321	0.482
Axl	4.67161e-116	1.11708e-111	115.331	110.952	-2.03033	0.207	0.39
Ptpro	8.12126e-116	1.94196e-111	115.09	110.712	-1.81268	0.177	0.363
Atp5j	8.1497e-116	1.94876e-111	115.089	110.71	0.339391	0.962	0.913
Renbp	1.14121e-115	2.72886e-111	114.943	110.564	0.527854	0.804	0.565
Mdga1	1.24414e-115	2.97498e-111	114.905	110.527	1.76378	0.179	0.053
Pbdc1	2.21788e-115	5.30339e-111	114.654	110.275	0.612407	0.662	0.417
Sgpl1	2.5187e-115	6.02272e-111	114.599	110.22	0.45873	0.904	0.744
Tcirg1	3.00421e-115	7.18366e-111	114.522	110.144	0.506417	0.839	0.641
Eepd1	4.30756e-115	1.03002e-110	114.366	109.987	0.717146	0.515	0.293
Stx16	9.49511e-115	2.27047e-110	114.023	109.644	-1.09313	0.578	0.656
Nfic	1.06272e-114	2.54118e-110	113.974	109.595	0.530345	0.838	0.629
Wwp1	1.07199e-114	2.56334e-110	113.97	109.591	0.338038	0.802	0.579
Lyst	1.975e-114	4.72261e-110	113.704	109.326	0.547425	0.733	0.497
I830077J02Rik	2.58254e-114	6.17537e-110	113.588	109.209	-1.75157	0.145	0.331
Rbx1	3.89487e-114	9.31342e-110	113.41	109.031	0.35324	0.954	0.899
Aga	5.07143e-114	1.21268e-109	113.295	108.916	0.679157	0.617	0.386
Ugp2	7.67196e-114	1.83452e-109	113.115	108.736	0.631511	0.782	0.572
Ybx1	1.00283e-113	2.39797e-109	112.999	108.62	0.305165	0.968	0.948
Rnase6	1.17151e-113	2.80131e-109	112.931	108.553	-3.72057	0.036	0.194
Tmem165	1.53021e-113	3.65904e-109	112.815	108.437	0.625953	0.749	0.535
Clec12a	2.17582e-113	5.20281e-109	112.662	108.284	-2.15892	0.188	0.372
Gnptab	2.4865e-113	5.94571e-109	112.604	108.226	0.632383	0.671	0.437
Ldlrad4	4.67591e-113	1.1181e-108	112.33	107.952	-1.04013	0.568	0.652
Atp5j2	5.2381e-113	1.25253e-108	112.281	107.902	0.296655	0.973	0.941
Plekhm1	5.25227e-113	1.25592e-108	112.28	107.901	0.791868	0.486	0.274
Rbpj	6.71835e-113	1.60649e-108	112.173	107.794	-1.2683	0.775	0.802
Evi2b	8.24083e-113	1.97055e-108	112.084	107.705	-1.18253	0.509	0.62
Ywhah	1.27772e-112	3.05528e-108	111.894	107.515	-0.657836	0.873	0.84
Il18bp	1.46944e-112	3.51372e-108	111.833	107.454	1.12284	0.352	0.17
Aftph	5.22693e-112	1.24986e-107	111.282	106.903	-0.985536	0.549	0.642
Arl6ip1	7.0254e-112	1.67991e-107	111.153	106.775	0.372856	0.95	0.876
Lrrk1	9.69699e-112	2.31874e-107	111.013	106.635	-1.21526	0.406	0.546
Tspan13	1.07005e-111	2.55871e-107	110.971	106.592	-1.94252	0.16	0.34
Ccl9	1.99834e-111	4.77844e-107	110.699	106.321	-0.967094	0.467	0.625
Yif1b	5.1003e-111	1.21958e-106	110.292	105.914	0.553378	0.741	0.51
Htr7	1.08551e-110	2.59568e-106	109.964	105.586	-5.89554	0.007	0.143
Herc6	1.39251e-110	3.32977e-106	109.856	105.478	-1.98495	0.233	0.408
Dennd4a	2.21234e-110	5.29015e-106	109.655	105.277	-1.16753	0.408	0.537
Vim	2.3146e-110	5.53467e-106	109.636	105.257	0.295157	0.951	0.867
Gm47428	3.0486e-110	7.28981e-106	109.516	105.137	1.28755	0.232	0.086
Atp1a3	3.21533e-110	7.68849e-106	109.493	105.114	0.582228	0.589	0.355
Rab7b	3.33601e-110	7.97708e-106	109.477	105.098	0.544583	0.688	0.449
Gm20658	5.17803e-110	1.23817e-105	109.286	104.907	2.21606	0.126	0.028
Fuom	1.52387e-109	3.64387e-105	108.817	104.438	0.931027	0.447	0.247
Inpp4b	1.80178e-109	4.30841e-105	108.744	104.366	-1.20935	0.483	0.587
Rab5if	2.82691e-109	6.75972e-105	108.549	104.17	0.421201	0.907	0.788
Uqcrq	2.99936e-109	7.17207e-105	108.523	104.144	0.317149	0.964	0.919
Bsg	3.5813e-109	8.5636e-105	108.446	104.067	0.423259	0.949	0.851
Galnt6	8.27853e-109	1.97956e-104	108.082	103.703	0.7369	0.421	0.221
Fyn	1.25982e-108	3.01249e-104	107.9	103.521	-2.10917	0.196	0.375
Ednrb	1.27891e-108	3.05814e-104	107.893	103.515	0.689762	0.313	0.139
Bnip3	1.65725e-108	3.96281e-104	107.781	103.402	0.964531	0.528	0.325
Pde7b	1.96141e-108	4.69012e-104	107.707	103.329	-2.33856	0.267	0.433
Slc41a2	2.13245e-108	5.09912e-104	107.671	103.293	1.02816	0.288	0.123
Gsto1	2.40036e-108	5.73975e-104	107.62	103.241	0.575619	0.723	0.507
Mtln	8.04156e-108	1.9229e-103	107.095	102.716	0.557287	0.747	0.533
Nus1	8.06842e-108	1.92932e-103	107.093	102.715	0.624526	0.665	0.446
Epas1	8.68508e-108	2.07678e-103	107.061	102.683	1.89506	0.147	0.039
Bnip3l	2.71836e-107	6.50014e-103	106.566	102.187	0.597494	0.818	0.631
Fnbp1	3.52262e-107	8.4233e-103	106.453	102.075	-0.749152	0.77	0.79
Bola3	3.90981e-107	9.34914e-103	106.408	102.029	0.603348	0.681	0.445
Plcl2	4.27264e-107	1.02167e-102	106.369	101.991	-0.765021	0.697	0.739
Srp14	5.59328e-107	1.33747e-102	106.252	101.874	0.385544	0.936	0.842
Emilin1	7.51034e-107	1.79587e-102	106.124	101.746	0.870699	0.369	0.184
Wnk1	9.90609e-107	2.36875e-102	106.004	101.625	-0.553584	0.868	0.858
Olfm1	1.01044e-106	2.41617e-102	105.995	101.617	-2.08675	0.181	0.357
Mcoln3	2.41344e-106	5.77101e-102	105.617	101.239	2.08402	0.143	0.037
Gba	7.27417e-106	1.7394e-101	105.138	100.76	0.614998	0.705	0.477
Selenos	8.07288e-106	1.93039e-101	105.093	100.714	0.445917	0.899	0.736
Tatdn2	2.10545e-105	5.03455e-101	104.677	100.298	0.871918	0.4	0.211
Gaa	2.86649e-105	6.85434e-101	104.543	100.164	0.666836	0.61	0.388
Tgfbi	4.17116e-105	9.97407e-101	104.38	100.001	-0.820164	0.849	0.887
Oas2	8.57173e-105	2.04967e-100	104.067	99.6883	-2.87422	0.053	0.211
Cask	1.04772e-104	2.50532e-100	103.98	99.6011	-1.37129	0.343	0.497
Tln1	1.28743e-104	3.0785e-100	103.89	99.5117	-0.415973	0.94	0.933
Ifit3	1.429e-104	3.41702e-100	103.845	99.4664	-3.07169	0.08	0.243
Psmd7	1.49123e-104	3.56584e-100	103.826	99.4478	0.549216	0.816	0.604
Bhlhe40	2.19309e-104	5.24412e-100	103.659	99.2803	0.620962	0.426	0.224
Gm20559	2.27156e-104	5.43176e-100	103.644	99.2651	-2.71576	0.058	0.217
Slfn8	2.48739e-104	5.94784e-100	103.604	99.2256	-1.57762	0.242	0.42
Cd244a	1.27504e-103	3.04888e-99	102.894	98.5159	-2.32376	0.121	0.293
Coq7	1.49344e-103	3.5711e-99	102.826	98.4472	0.79225	0.489	0.283
Ccdc12	1.5424e-103	3.68818e-99	102.812	98.4332	-0.639049	0.846	0.836
Mcee	1.64243e-103	3.92739e-99	102.785	98.4059	0.58929	0.704	0.477
Ifi27	1.90267e-103	4.54967e-99	102.721	98.342	0.707574	0.719	0.51
Bach2os	2.41546e-103	5.77584e-99	102.617	98.2384	0.66152	0.578	0.362
Rpl29	3.76416e-103	9.00086e-99	102.424	98.0457	-0.279231	0.972	0.97
Kdm7a	3.85106e-103	9.20866e-99	102.414	98.0358	-0.91384	0.62	0.688
Spint1	5.42182e-103	1.29647e-98	102.266	97.8872	-2.08652	0.137	0.308
Gga2	6.02201e-103	1.43998e-98	102.22	97.8416	0.7311	0.492	0.288
Sgms2	6.77563e-103	1.62019e-98	102.169	97.7904	0.972541	0.217	0.08
Mindy1	1.12245e-102	2.68401e-98	101.95	97.5712	0.761238	0.392	0.203
Enpp1	1.21158e-102	2.89713e-98	101.917	97.538	0.686901	0.543	0.328
Rpl35	1.61241e-102	3.8556e-98	101.793	97.4139	-0.293893	0.975	0.968
Rxra	1.86952e-102	4.47041e-98	101.728	97.3497	0.661148	0.461	0.261
Ndufa5	2.23915e-102	5.35426e-98	101.65	97.2713	0.457486	0.878	0.718
Ifi47	4.71411e-102	1.12724e-97	101.327	96.948	-2.71363	0.079	0.239
St8sia4	1.26165e-101	3.01687e-97	100.899	96.5204	-2.12855	0.183	0.357
Cttnbp2nl	1.33658e-101	3.19604e-97	100.874	96.4954	-0.759953	0.652	0.69
Prdx5	1.82585e-101	4.36597e-97	100.739	96.3599	0.263727	0.957	0.926
Ap5s1	1.94699e-101	4.65565e-97	100.711	96.332	0.905889	0.338	0.167
Zranb3	2.01473e-101	4.81762e-97	100.696	96.3172	1.12508	0.315	0.153
Vapa	3.83007e-101	9.15847e-97	100.417	96.0382	0.402753	0.933	0.821
Ly6a	6.14172e-101	1.46861e-96	100.212	95.8331	-3.78604	0.079	0.237
Lgmn	7.15095e-101	1.70993e-96	100.146	95.767	0.304102	0.986	0.97
Niban2	9.10874e-101	2.17808e-96	100.041	95.6619	0.478576	0.634	0.398
Cbfa2t3	1.06189e-100	2.53918e-96	99.9739	95.5953	-2.52884	0.116	0.281
Prkce	3.25702e-100	7.78818e-96	99.4872	95.1086	-1.85053	0.182	0.353
Gm15943	4.07986e-100	9.75575e-96	99.3894	95.0107	1.83042	0.147	0.041
Il7r	6.6707e-100	1.5951e-95	99.1758	94.7972	1.0495	0.427	0.243
Bmp2k	8.12286e-100	1.94234e-95	99.0903	94.7117	-0.656502	0.793	0.772
Slc3a2	1.16484e-99	2.78535e-95	98.9337	94.5551	0.46588	0.896	0.721
Limd2	3.52259e-99	8.42322e-95	98.4531	94.0745	-0.902643	0.587	0.645
Cd300lf	4.45048e-99	1.0642e-94	98.3516	93.973	0.520216	0.703	0.473
Atp6v1f	5.79746e-99	1.38629e-94	98.2368	93.8581	0.320888	0.961	0.913
Oaz1	7.32776e-99	1.75221e-94	98.135	93.7564	0.242424	0.977	0.958
Serf2	7.9191e-99	1.89362e-94	98.1013	93.7227	0.199888	0.984	0.978
Ubb	1.24085e-98	2.96713e-94	97.9063	93.5277	0.271745	0.979	0.958
Pros1	2.87359e-98	6.87133e-94	97.5416	93.163	-1.20499	0.356	0.483
Mocos	4.14322e-98	9.90728e-94	97.3827	93.004	1.12638	0.243	0.099
Flt3	5.53205e-98	1.32282e-93	97.2571	92.8785	-5.23108	0.005	0.125
Dhrs9	7.02461e-98	1.67972e-93	97.1534	92.7748	1.88843	0.146	0.042
Snx27	7.14975e-98	1.70965e-93	97.1457	92.7671	0.62023	0.667	0.445
Tuba1c	7.54302e-98	1.80369e-93	97.1225	92.7438	0.524841	0.761	0.542
Hint1	9.42778e-98	2.25437e-93	97.0256	92.647	0.305713	0.967	0.931
Nrip1	1.09763e-97	2.62465e-93	96.9595	92.5809	-1.03325	0.47	0.575
Tbcb	1.52465e-97	3.64573e-93	96.8168	92.4382	0.41432	0.906	0.759
Ifit2	1.53444e-97	3.66914e-93	96.8141	92.4354	-3.5134	0.054	0.202
Creb5	1.64297e-97	3.92868e-93	96.7844	92.4058	-2.73027	0.053	0.203
Tmem87b	1.88922e-97	4.5175e-93	96.7237	92.3451	0.519382	0.693	0.456
Wdr91	2.19601e-97	5.25111e-93	96.6584	92.2797	0.807009	0.383	0.202
Bhlhe41	4.84153e-97	1.15771e-92	96.315	91.9364	0.685019	0.581	0.368
Ndufb9	5.08658e-97	1.2163e-92	96.2936	91.915	0.361739	0.945	0.872
Mrps36	5.45268e-97	1.30384e-92	96.2634	91.8848	0.502649	0.787	0.582
Ptrh1	5.8008e-97	1.38709e-92	96.2365	91.8579	1.63972	0.178	0.061
Timp2	6.3673e-97	1.52255e-92	96.196	91.8174	0.429084	0.931	0.801
Ube2l3	7.3179e-97	1.74986e-92	96.1356	91.757	0.358145	0.933	0.838
Mrps28	7.5602e-97	1.80779e-92	96.1215	91.7429	0.494748	0.739	0.514
Spon1	1.12965e-96	2.70122e-92	95.9471	91.5684	-4.47185	0.012	0.137
Slco2b1	1.14631e-96	2.74106e-92	95.9407	91.5621	-1.24603	0.349	0.485
Ap2s1	1.39654e-96	3.33941e-92	95.8549	91.4763	0.37008	0.918	0.788
Mrpl51	1.42982e-96	3.41898e-92	95.8447	91.4661	0.479233	0.84	0.636
Atp5g3	1.48136e-96	3.54223e-92	95.8293	91.4507	0.418096	0.917	0.778
Picalm	1.53324e-96	3.66629e-92	95.8144	91.4358	-0.430065	0.93	0.92
Stmp1	3.00818e-96	7.19317e-92	95.5217	91.1431	0.451378	0.859	0.695
Surf4	3.44219e-96	8.23096e-92	95.4632	91.0845	0.494409	0.831	0.642
Ap1s1	4.1116e-96	9.83167e-92	95.386	91.0074	0.541443	0.684	0.468
Rreb1	6.3608e-96	1.52099e-91	95.1965	90.8179	-0.588546	0.894	0.863
Slc37a2	8.33072e-96	1.99204e-91	95.0793	90.7007	0.543465	0.746	0.526
Jmjd1c	9.80637e-96	2.3449e-91	95.0085	90.6299	-0.678788	0.758	0.758
Zfas1	1.03172e-95	2.46705e-91	94.9864	90.6078	-1.43507	0.311	0.458
Aldh3b1	1.32262e-95	3.16265e-91	94.8786	90.4999	0.527754	0.605	0.383
Psmd2	3.74906e-95	8.96476e-91	94.4261	90.0475	0.469984	0.834	0.65
Ppib	4.7635e-95	1.13905e-90	94.3221	89.9435	0.297273	0.96	0.926
Casp4	6.10366e-95	1.45951e-90	94.2144	89.8358	-2.12436	0.122	0.286
Stk17b	6.67831e-95	1.59692e-90	94.1753	89.7967	-1.41947	0.363	0.502
Itgb7	7.81792e-95	1.86942e-90	94.1069	89.7283	-2.29997	0.089	0.248
Igsf8	1.02565e-94	2.45252e-90	93.989	89.6104	0.586701	0.624	0.414
Zswim6	1.37994e-94	3.29971e-90	93.8601	89.4815	-0.792192	0.786	0.789
Lamtor5	2.00999e-94	4.80628e-90	93.6968	89.3182	0.404061	0.896	0.744
Spcs2	2.32737e-94	5.5652e-90	93.6331	89.2545	0.350887	0.943	0.86
Ostf1	3.039e-94	7.26686e-90	93.5173	89.1387	0.308063	0.952	0.905
Plxdc2	3.11176e-94	7.44083e-90	93.507	89.1284	-1.22366	0.565	0.628
Tacc1	3.8345e-94	9.16906e-90	93.4163	89.0377	-0.684863	0.732	0.751
Kmo	4.14983e-94	9.92307e-90	93.382	89.0034	-5.56813	0.005	0.122
Smagp	4.55697e-94	1.08966e-89	93.3413	88.9627	-1.96311	0.155	0.322
Ptgfrn	5.03256e-94	1.20338e-89	93.2982	88.9196	0.773761	0.393	0.215
Tmed2	9.94968e-94	2.37917e-89	93.0022	88.6236	0.394475	0.906	0.766
Slc25a51	1.50032e-93	3.58757e-89	92.8238	88.4452	0.585686	0.522	0.315
Tubb6	1.6871e-93	4.03419e-89	92.7729	88.3942	0.672303	0.517	0.315
Rusc2	2.05866e-93	4.92267e-89	92.6864	88.3078	0.978977	0.325	0.164
Zbp1	4.70479e-93	1.12501e-88	92.3275	87.9488	-1.56455	0.343	0.487
Sod2	6.49452e-93	1.55297e-88	92.1875	87.8088	0.466312	0.793	0.588
H2-Oa	7.77546e-93	1.85927e-88	92.1093	87.7307	-3.51155	0.038	0.174
Samsn1	1.38179e-92	3.30414e-88	91.8596	87.4809	-1.15226	0.434	0.535
Gnai2	3.06305e-92	7.32437e-88	91.5138	87.1352	-0.248807	0.967	0.955
Cox6b1	3.72038e-92	8.89618e-88	91.4294	87.0508	0.254456	0.973	0.952
Smap2	5.58579e-92	1.33567e-87	91.2529	86.8743	-0.713975	0.716	0.715
Pygl	6.02073e-92	1.43968e-87	91.2204	86.8417	0.5595	0.59	0.377
Cfl1	6.27296e-92	1.49999e-87	91.2025	86.8239	0.228299	0.979	0.969
Tomm6	6.29253e-92	1.50467e-87	91.2012	86.8226	0.346443	0.947	0.864
Pag1	7.66511e-92	1.83288e-87	91.1155	86.7369	-0.930238	0.566	0.63
Cox6a1	1.93776e-91	4.63358e-87	90.7127	86.3341	0.334907	0.94	0.867
Eif2ak2	2.20208e-91	5.26562e-87	90.6572	86.2786	-1.1906	0.389	0.515
Lnpep	2.3871e-91	5.70803e-87	90.6221	86.2435	-0.763596	0.689	0.723
Psma2	2.81287e-91	6.72612e-87	90.5509	86.1722	0.381641	0.925	0.82
Impdh1	5.68343e-91	1.35902e-86	90.2454	85.8668	1.21455	0.217	0.087
BC031181	6.53486e-91	1.56262e-86	90.1848	85.8061	0.466518	0.85	0.669
Ufm1	7.81146e-91	1.86788e-86	90.1073	85.7287	0.465657	0.784	0.576
Siglece	8.53858e-91	2.04175e-86	90.0686	85.69	-2.34305	0.054	0.197
Pik3ap1	9.72221e-91	2.32478e-86	90.0122	85.6336	-0.673391	0.741	0.742
Nherf1	9.74831e-91	2.33102e-86	90.0111	85.6325	0.568018	0.612	0.396
Psmd12	1.01064e-90	2.41665e-86	89.9954	85.6168	0.503663	0.835	0.634
Pan3	1.06676e-90	2.55084e-86	89.9719	85.5933	-0.860712	0.584	0.645
Rpl38	2.25042e-90	5.38121e-86	89.6477	85.2691	-0.223148	0.991	0.989
Ivns1abp	4.19481e-90	1.00306e-85	89.3773	84.9987	-0.860125	0.52	0.599
AW112010	4.2481e-90	1.01581e-85	89.3718	84.9932	-2.09374	0.22	0.377
Arid4a	5.89375e-90	1.40931e-85	89.2296	84.851	-0.998005	0.48	0.579
Cd84	6.03932e-90	1.44412e-85	89.219	84.8404	0.351336	0.933	0.787
2810001A02Rik	1.25868e-89	3.00976e-85	88.9001	84.5215	0.486753	0.812	0.606
Pak1	1.28595e-89	3.07497e-85	88.8908	84.5122	-1.52281	0.24	0.396
Traf1	1.93851e-89	4.63537e-85	88.7125	84.3339	-5.02472	0.007	0.12
Nop53	2.52763e-89	6.04407e-85	88.5973	84.2187	-0.909401	0.598	0.657
Rap2b	3.13852e-89	7.50483e-85	88.5033	84.1247	0.413519	0.833	0.633
Pebp1	3.29904e-89	7.88867e-85	88.4816	84.103	0.425828	0.91	0.762
Gclc	3.38434e-89	8.09264e-85	88.4705	84.0919	0.816965	0.5	0.311
Ttyh2	7.47684e-89	1.78786e-84	88.1263	83.7477	1.12545	0.278	0.133
Bin2	8.35634e-89	1.99817e-84	88.078	83.6994	-0.691622	0.708	0.715
Gramd1b	8.93544e-89	2.13664e-84	88.0489	83.6703	0.544018	0.651	0.435
Cerk	9.93304e-89	2.37519e-84	88.0029	83.6243	0.380797	0.903	0.725
Fli1	1.00949e-88	2.4139e-84	87.9959	83.6173	-0.577379	0.856	0.825
Klrb1b	1.24555e-88	2.97835e-84	87.9046	83.526	-6.60165	0.003	0.112
Coprs	1.2655e-88	3.02607e-84	87.8977	83.5191	0.760752	0.4	0.224
Trem2	1.55945e-88	3.72896e-84	87.807	83.4284	0.322188	0.975	0.921
Fchsd2	1.58965e-88	3.80116e-84	87.7987	83.4201	-1.16771	0.397	0.51
Retreg1	1.63827e-88	3.91742e-84	87.7856	83.407	-0.785708	0.614	0.667
AU022793	2.2868e-88	5.46819e-84	87.6408	83.2622	1.21242	0.251	0.114
Ndufs6	3.12552e-88	7.47374e-84	87.5051	83.1265	0.360157	0.907	0.789
Clec2d	3.49794e-88	8.36428e-84	87.4562	83.0776	-1.95937	0.135	0.293
Mx1	3.65086e-88	8.72994e-84	87.4376	83.059	-3.12367	0.062	0.203
Lbr	3.93661e-88	9.41323e-84	87.4049	83.0263	-1.78991	0.138	0.298
Sec24d	9.54926e-88	2.28342e-83	87.02	82.6414	0.724244	0.44	0.256
Rps6ka5	1.3531e-87	3.23554e-83	86.8687	82.4901	-1.64372	0.146	0.307
Clec4n	1.36609e-87	3.26658e-83	86.8645	82.4859	1.03929	0.618	0.464
Gpr157	1.52112e-87	3.63731e-83	86.8178	82.4392	0.980277	0.327	0.17
Lat2	1.77373e-87	4.24134e-83	86.7511	82.3725	0.451349	0.865	0.697
Ndufv3	2.1462e-87	5.13199e-83	86.6683	82.2897	0.3649	0.926	0.822
Bcar3	2.21254e-87	5.29063e-83	86.6551	82.2765	0.69137	0.439	0.255
Cd209a	3.23216e-87	7.72873e-83	86.4905	82.1119	-7.04282	0.007	0.118
Naa20	3.73791e-87	8.93809e-83	86.4274	82.0488	0.46762	0.782	0.563
Man1a	6.2285e-87	1.48936e-82	86.2056	81.827	-0.973255	0.557	0.615
Cers6	6.32207e-87	1.51173e-82	86.1991	81.8205	-1.10087	0.591	0.661
Pdcd5	7.68854e-87	1.83848e-82	86.1142	81.7355	0.411827	0.907	0.765
Mydgf	9.49691e-87	2.2709e-82	86.0224	81.6438	0.415629	0.867	0.704
Lair1	1.02982e-86	2.46251e-82	85.9872	81.6086	-0.829176	0.66	0.675
Otulinl	1.31323e-86	3.1402e-82	85.8817	81.503	-0.44542	0.882	0.866
Cers2	3.07387e-86	7.35023e-82	85.5123	81.1337	0.470718	0.752	0.542
Dgkd	3.41152e-86	8.15762e-82	85.4671	81.0884	-1.01322	0.461	0.563
Il1r2	4.10225e-86	9.8093e-82	85.387	81.0084	-4.11177	0.013	0.127
Snrpg	5.1432e-86	1.22984e-81	85.2888	80.9102	-0.356779	0.942	0.916
Tmem14c	5.84226e-86	1.397e-81	85.2334	80.8548	0.307483	0.942	0.866
Nr1h3	6.62411e-86	1.58396e-81	85.1789	80.8003	0.673191	0.347	0.179
Capn2	1.03808e-85	2.48227e-81	84.9838	80.6052	0.48687	0.544	0.334
Znhit1	1.14671e-85	2.74201e-81	84.9405	80.5619	0.452711	0.772	0.567
Slc12a6	2.00166e-85	4.78638e-81	84.6986	80.32	-0.791472	0.667	0.706
Ntpcr	2.21481e-85	5.29606e-81	84.6547	80.276	-0.771469	0.682	0.687
Zup1	2.47167e-85	5.91026e-81	84.607	80.2284	-1.14783	0.415	0.533
Ifih1	2.54935e-85	6.09602e-81	84.5936	80.215	-1.62254	0.227	0.381
Arhgap19	2.62752e-85	6.28293e-81	84.5805	80.2018	0.41875	0.576	0.363
Mrpl20	4.75964e-85	1.13813e-80	84.3224	79.9438	0.394129	0.877	0.721
Itpr1	5.04673e-85	1.20677e-80	84.297	79.9184	-1.85709	0.204	0.359
Naa50	5.39455e-85	1.28995e-80	84.268	79.8894	0.489674	0.785	0.577
Scamp2	1.38995e-84	3.32364e-80	83.857	79.4784	-0.647726	0.747	0.73
Uqcr10	2.00139e-84	4.78573e-80	83.6987	79.3201	0.341346	0.947	0.878
Stap1	2.07622e-84	4.96467e-80	83.6827	79.3041	-2.92571	0.053	0.187
H2-T23	2.45268e-84	5.86486e-80	83.6104	79.2317	-0.834658	0.65	0.714
Ldlrad3	2.71805e-84	6.4994e-80	83.5657	79.1871	0.418991	0.475	0.275
Cd200r1	3.60206e-84	8.61324e-80	83.4434	79.0648	0.433776	0.589	0.384
Acta2	3.71757e-84	8.88944e-80	83.4297	79.0511	1.7702	0.116	0.031
Arl8a	5.79497e-84	1.38569e-79	83.2369	78.8583	0.46235	0.754	0.539
Cd22	6.53904e-84	1.56362e-79	83.1845	78.8059	0.897779	0.326	0.171
Gabarapl1	6.98059e-84	1.6692e-79	83.1561	78.7775	0.799128	0.416	0.243
Gsn	7.00615e-84	1.67531e-79	83.1545	78.7759	0.418894	0.828	0.642
Tanc2	7.04647e-84	1.68495e-79	83.152	78.7734	-1.1174	0.527	0.601
Pik3cd	7.9276e-84	1.89565e-79	83.1009	78.7222	-0.894088	0.499	0.592
Emc7	1.11005e-83	2.65434e-79	82.9547	78.576	0.431692	0.84	0.659
Rps6ka3	1.7654e-83	4.22143e-79	82.7532	78.3745	-0.879648	0.559	0.625
Cd81	2.00982e-83	4.80589e-79	82.6968	78.3182	-0.957573	0.761	0.745
Mfsd11	4.78999e-83	1.14538e-78	82.3197	77.941	0.49078	0.642	0.43
Ywhag	8.73442e-83	2.08858e-78	82.0588	77.6801	0.445459	0.825	0.633
Myl6	1.11314e-82	2.66174e-78	81.9535	77.5748	0.201542	0.978	0.967
Tomm20	1.15661e-82	2.76569e-78	81.9368	77.5582	0.347104	0.936	0.843
Pfdn5	2.38973e-82	5.71433e-78	81.6217	77.243	-0.285905	0.96	0.946
Arhgap18	2.97135e-82	7.10509e-78	81.527	77.1484	-1.13753	0.512	0.603
Gm2a	3.25607e-82	7.78592e-78	81.4873	77.1087	-0.694563	0.837	0.828
Psmc1	3.92001e-82	9.37353e-78	81.4067	77.0281	0.486634	0.764	0.562
Ly6c2	5.24645e-82	1.25453e-77	81.2801	76.9015	-3.3961	0.111	0.254
Selenow	5.81327e-82	1.39007e-77	81.2356	76.857	0.313298	0.934	0.846
Sh3glb1	7.1176e-82	1.70196e-77	81.1477	76.7691	0.297274	0.964	0.925
Sptssa	7.57099e-82	1.81037e-77	81.1208	76.7422	0.443949	0.858	0.722
Arfgef2	7.72602e-82	1.84745e-77	81.112	76.7334	0.622788	0.514	0.323
Vegfb	9.70295e-82	2.32017e-77	81.0131	76.6345	0.574793	0.61	0.402
Ssu72	1.03033e-81	2.46372e-77	80.987	76.6084	0.378798	0.888	0.749
Atp6v1b2	1.15023e-81	2.75044e-77	80.9392	76.5606	0.401789	0.852	0.665
Ext1	1.59387e-81	3.81127e-77	80.7975	76.4189	-0.98509	0.672	0.724
S100a4	2.09584e-81	5.01157e-77	80.6786	76.3	-1.45502	0.709	0.722
Cxcr4	2.27952e-81	5.4508e-77	80.6422	76.2635	0.432806	0.576	0.362
Dbi	2.33403e-81	5.58113e-77	80.6319	76.2533	0.390076	0.951	0.893
Nampt	2.61362e-81	6.24968e-77	80.5828	76.2041	0.386318	0.817	0.616
S100a1	3.88824e-81	9.29756e-77	80.4102	76.0316	0.62651	0.678	0.486
Vdac2	4.31264e-81	1.03124e-76	80.3653	75.9866	0.331528	0.933	0.838
Rap1a	5.23839e-81	1.2526e-76	80.2808	75.9022	-0.428307	0.906	0.888
Capns1	5.31245e-81	1.27031e-76	80.2747	75.8961	0.320885	0.915	0.803
Slc43a2	6.34168e-81	1.51642e-76	80.1978	75.8192	0.412332	0.843	0.656
Ppp1r12a	6.72233e-81	1.60744e-76	80.1725	75.7939	-0.614798	0.737	0.745
Slc66a1	6.80592e-81	1.62743e-76	80.1671	75.7885	0.616872	0.469	0.288
Scpep1	1.28942e-80	3.08326e-76	79.8896	75.511	0.406064	0.859	0.7
Gpr132	1.44321e-80	3.45101e-76	79.8407	75.4621	-3.19751	0.043	0.168
Calr	2.09168e-80	5.00162e-76	79.6795	75.3009	0.285311	0.969	0.95
Manf	2.17758e-80	5.20702e-76	79.662	75.2834	0.358424	0.92	0.818
S1pr2	2.4074e-80	5.75657e-76	79.6185	75.2398	0.584954	0.398	0.224
Oas3	2.98479e-80	7.13724e-76	79.5251	75.1465	-2.86608	0.052	0.181
Dennd4c	4.10382e-80	9.81305e-76	79.3868	75.0082	0.476338	0.641	0.439
Hk3	4.38306e-80	1.04808e-75	79.3582	74.9796	0.5497	0.578	0.378
Man2a1	4.65054e-80	1.11204e-75	79.3325	74.9539	0.395572	0.861	0.692
Rgcc	5.03655e-80	1.20434e-75	79.2979	74.9193	1.69467	0.117	0.032
Rpl3	6.66555e-80	1.59387e-75	79.1762	74.7975	-0.224349	0.983	0.977
Plxna4	8.8096e-80	2.10655e-75	79.055	74.6764	-1.67577	0.126	0.275
Gm5086	1.18244e-79	2.82746e-75	78.9272	74.5486	-1.19903	0.393	0.516
Ipcef1	1.27207e-79	3.04178e-75	78.8955	74.5169	-2.85592	0.048	0.174
Parp9	1.41547e-79	3.38468e-75	78.8491	74.4705	-1.28584	0.318	0.452
Arf1	1.56457e-79	3.74121e-75	78.8056	74.427	0.322421	0.935	0.847
Atp6v1h	1.64957e-79	3.94446e-75	78.7826	74.404	0.487218	0.696	0.483
Sypl	1.73598e-79	4.15107e-75	78.7605	74.3818	0.44766	0.778	0.573
Gadd45b	2.47126e-79	5.90928e-75	78.6071	74.2285	1.0929	0.245	0.113
St3gal6	2.50508e-79	5.99015e-75	78.6012	74.2226	-1.47849	0.188	0.334
Hspa5	2.81555e-79	6.73255e-75	78.5504	74.1718	0.294799	0.964	0.948
Pam	3.17306e-79	7.58741e-75	78.4985	74.1199	0.476331	0.472	0.283
Uba52	3.18692e-79	7.62057e-75	78.4966	74.118	-0.346918	0.931	0.926
Mien1	3.32985e-79	7.96235e-75	78.4776	74.099	0.426748	0.82	0.639
Dock10	4.06761e-79	9.72647e-75	78.3907	74.012	-0.569342	0.851	0.845
Dclre1c	7.1464e-79	1.70885e-74	78.1459	73.7673	-1.20607	0.382	0.506
Med13l	7.2012e-79	1.72195e-74	78.1426	73.764	-0.97298	0.486	0.577
0610040J01Rik	1.65857e-78	3.96597e-74	77.7803	73.4017	-1.21619	0.294	0.426
Ptpmt1	1.9018e-78	4.54758e-74	77.7208	73.3422	0.461751	0.704	0.499
Rai14	1.90858e-78	4.5638e-74	77.7193	73.3407	0.354633	0.696	0.476
Clcn7	2.30397e-78	5.50925e-74	77.6375	73.2589	0.60284	0.444	0.268
Trim12a	2.97142e-78	7.10526e-74	77.527	73.1484	-1.39775	0.245	0.389
Tmem86a	4.11968e-78	9.85098e-74	77.3851	73.0065	0.383358	0.808	0.608
Atg5	4.4291e-78	1.05909e-73	77.3537	72.9751	0.497756	0.716	0.519
5033421B08Rik	4.87346e-78	1.16534e-73	77.3122	72.9335	0.766644	0.296	0.15
Frmd4a	4.93719e-78	1.18058e-73	77.3065	72.9279	-1.04358	0.42	0.517
Etv6	5.63266e-78	1.34688e-73	77.2493	72.8707	-0.590791	0.89	0.883
Usp18	8.0907e-78	1.93465e-73	77.092	72.7134	-2.28152	0.1	0.24
Crtap	8.28454e-78	1.981e-73	77.0817	72.7031	0.751139	0.38	0.219
Ostc	1.06418e-77	2.54468e-73	76.973	72.5944	0.392304	0.878	0.741
Spsb2	1.19467e-77	2.8567e-73	76.9228	72.5441	0.517995	0.511	0.319
Tm6sf1	1.28578e-77	3.07457e-73	76.8908	72.5122	-0.665244	0.736	0.742
Pwwp2b	1.28685e-77	3.07712e-73	76.8905	72.5119	0.975916	0.26	0.125
Atp5l	2.82891e-77	6.76448e-73	76.5484	72.1698	0.225692	0.973	0.949
Trerf1	3.75607e-77	8.98152e-73	76.4253	72.0467	-1.88041	0.254	0.396
Atp5e	3.83218e-77	9.16351e-73	76.4166	72.0379	0.190469	0.978	0.968
Sirpb1b	4.0022e-77	9.57006e-73	76.3977	72.0191	-2.06526	0.171	0.313
Pfdn1	4.24445e-77	1.01493e-72	76.3722	71.9936	0.405415	0.822	0.622
Cyc1	4.64344e-77	1.11034e-72	76.3332	71.9545	0.425776	0.785	0.59
Ltb4r1	5.48796e-77	1.31228e-72	76.2606	71.882	-2.67495	0.056	0.184
Skap2	6.33154e-77	1.514e-72	76.1985	71.8199	-0.351933	0.949	0.929
Arsb	1.02616e-76	2.45374e-72	75.9888	71.6102	-1.22724	0.418	0.504
Dnase2a	1.05477e-76	2.52216e-72	75.9768	71.5982	0.364486	0.831	0.636
Echs1	1.05969e-76	2.53394e-72	75.9748	71.5962	0.485564	0.735	0.535
Rpn1	1.77296e-76	4.23949e-72	75.7513	71.3727	0.423799	0.87	0.713
Ctsh	1.81229e-76	4.33356e-72	75.7418	71.3632	0.22118	0.972	0.964
Wipf1	2.27701e-76	5.44478e-72	75.6426	71.264	-0.541875	0.842	0.838
Nipbl	2.38336e-76	5.69908e-72	75.6228	71.2442	-0.525535	0.81	0.806
Gpr171	2.57237e-76	6.15106e-72	75.5897	71.211	-3.2174	0.042	0.161
Tecpr1	2.94931e-76	7.05238e-72	75.5303	71.1517	0.761293	0.392	0.231
Ubc	3.14735e-76	7.52594e-72	75.5021	71.1234	0.337168	0.939	0.85
Fam219a	3.64686e-76	8.72037e-72	75.4381	71.0595	0.588401	0.517	0.332
Cox8a	4.00005e-76	9.56493e-72	75.3979	71.0193	0.212265	0.978	0.962
Mrps14	4.05086e-76	9.68641e-72	75.3925	71.0138	0.389195	0.884	0.736
Stat4	5.53435e-76	1.32337e-71	75.2569	70.8783	-3.08243	0.045	0.166
Phf11d	1.54451e-75	3.69324e-71	74.8112	70.4326	-2.07881	0.131	0.272
Galc	1.66335e-75	3.97739e-71	74.779	70.4004	0.390937	0.657	0.448
Prex1	2.2018e-75	5.26494e-71	74.6572	70.2786	-0.700057	0.652	0.673
Gnl3	2.74991e-75	6.57559e-71	74.5607	70.1821	0.58796	0.548	0.356
Phf21a	3.04894e-75	7.29063e-71	74.5159	70.1372	-0.799374	0.603	0.656
Lacc1	3.13555e-75	7.49773e-71	74.5037	70.1251	-1.16556	0.324	0.446
Pef1	5.1446e-75	1.23018e-70	74.2886	69.91	0.7419	0.363	0.205
Dusp16	5.38913e-75	1.28865e-70	74.2685	69.8899	-2.09954	0.08	0.215
Tor1aip1	5.90209e-75	1.41131e-70	74.229	69.8504	-0.600889	0.783	0.771
Ptger2	6.87091e-75	1.64297e-70	74.163	69.7844	0.955122	0.192	0.079
Fbxo22	7.55234e-75	1.80592e-70	74.1219	69.7433	0.568006	0.491	0.309
Glipr1	7.99974e-75	1.9129e-70	74.0969	69.7183	0.521988	0.592	0.399
Rasgrp3	9.55515e-75	2.28483e-70	74.0198	69.6411	-1.16617	0.253	0.386
Snap47	9.56124e-75	2.28628e-70	74.0195	69.6409	0.888358	0.306	0.164
Ccr1	1.23325e-74	2.94895e-70	73.9089	69.5303	-0.959216	0.466	0.592
Lmo2	1.28589e-74	3.07482e-70	73.8908	69.5122	-0.697642	0.623	0.655
Stxbp6	1.71638e-74	4.10422e-70	73.7654	69.3868	-3.53407	0.031	0.144
Phactr2	1.74709e-74	4.17765e-70	73.7577	69.3791	-1.08756	0.482	0.575
Tbc1d2	2.52953e-74	6.04861e-70	73.597	69.2183	1.3731	0.133	0.043
Timm23	3.35923e-74	8.0326e-70	73.4738	69.0951	0.412091	0.831	0.649
Dusp3	3.62853e-74	8.67655e-70	73.4403	69.0617	0.416498	0.76	0.564
Luc7l2	3.88034e-74	9.27867e-70	73.4111	69.0325	-0.483326	0.867	0.837
Arhgap39	3.97271e-74	9.49953e-70	73.4009	69.0223	-1.08708	0.356	0.475
Ezr	4.09567e-74	9.79356e-70	73.3877	69.0091	0.479086	0.612	0.409
Cyp27a1	4.18353e-74	1.00037e-69	73.3785	68.9998	-1.88275	0.116	0.256
Neurl3	4.53099e-74	1.08345e-69	73.3438	68.9652	-1.18831	0.427	0.534
Rit1	4.62004e-74	1.10474e-69	73.3354	68.9567	0.628262	0.47	0.295
Uqcrh	5.33069e-74	1.27468e-69	73.2732	68.8946	-0.280671	0.957	0.945
Nhp2	6.53314e-74	1.5622e-69	73.1849	68.8063	0.405406	0.789	0.583
Nucb1	6.90106e-74	1.65018e-69	73.1611	68.7825	0.407657	0.843	0.658
Ltc4s	7.06548e-74	1.6895e-69	73.1509	68.7722	-1.1333	0.539	0.583
Egln3	8.40707e-74	2.0103e-69	73.0754	68.6967	1.38415	0.166	0.064
Prcp	1.21275e-73	2.89992e-69	72.9162	68.5376	-0.945801	0.534	0.6
Sh3pxd2a	1.36797e-73	3.2711e-69	72.8639	68.4853	-1.38307	0.228	0.367
Mgat4a	1.54228e-73	3.6879e-69	72.8118	68.4332	-1.05382	0.387	0.49
Ccl12	2.07497e-73	4.96167e-69	72.683	68.3044	-1.83695	0.457	0.537
Tmcc1	2.17544e-73	5.20191e-69	72.6625	68.2838	-1.05217	0.598	0.65
Tnrc6b	2.28944e-73	5.4745e-69	72.6403	68.2617	-0.791974	0.543	0.609
Rps27l	2.69592e-73	6.44648e-69	72.5693	68.1907	0.287457	0.958	0.925
Eif3e	3.28101e-73	7.84554e-69	72.484	68.1054	-0.53686	0.81	0.791
Rgs2	3.53022e-73	8.44145e-69	72.4522	68.0736	-0.91754	0.505	0.58
Ttc28	4.52461e-73	1.08193e-68	72.3444	67.9658	-1.25781	0.303	0.428
Ints6l	5.0314e-73	1.20311e-68	72.2983	67.9197	-1.13166	0.315	0.438
Pdia6	6.00184e-73	1.43516e-68	72.2217	67.8431	0.294053	0.944	0.88
Xdh	6.00813e-73	1.43666e-68	72.2213	67.8426	0.297627	0.619	0.403
Shtn1	8.1351e-73	1.94527e-68	72.0896	67.711	0.417902	0.56	0.367
Cyb5r3	8.48063e-73	2.02789e-68	72.0716	67.693	0.490769	0.612	0.417
Sell	9.58384e-73	2.29169e-68	72.0185	67.6398	-5.52467	0.007	0.102
Cib1	1.3293e-72	3.17862e-68	71.8764	67.4978	0.384145	0.762	0.569
Agpat5	1.43274e-72	3.42596e-68	71.8438	67.4652	0.479315	0.672	0.467
Hadh	1.51291e-72	3.61766e-68	71.8202	67.4416	0.575837	0.495	0.317
Vcp	1.72262e-72	4.11914e-68	71.7638	67.3852	0.359257	0.913	0.775
Cd14	1.97332e-72	4.71861e-68	71.7048	67.3262	-1.0019	0.409	0.531
Srp9	2.62828e-72	6.28475e-68	71.5803	67.2017	0.313171	0.918	0.812
Adh5	3.57106e-72	8.53912e-68	71.4472	67.0686	0.412968	0.8	0.608
Dnmt1	3.92072e-72	9.37522e-68	71.4066	67.028	0.494548	0.59	0.395
Grk3	4.49267e-72	1.07429e-67	71.3475	66.9689	-2.04055	0.134	0.273
Cux1	4.52679e-72	1.08245e-67	71.3442	66.9656	-0.477284	0.887	0.85
Mospd1	4.65179e-72	1.11234e-67	71.3324	66.9538	0.876194	0.291	0.153
Psen2	5.93054e-72	1.41811e-67	71.2269	66.8483	0.436438	0.589	0.396
Agmo	5.93798e-72	1.41989e-67	71.2264	66.8477	-1.51555	0.167	0.308
Smchd1	5.9686e-72	1.42721e-67	71.2241	66.8455	-0.772642	0.628	0.667
Cd300a	7.11235e-72	1.70071e-67	71.148	66.7694	0.316352	0.849	0.693
Entpd1	8.0357e-72	1.9215e-67	71.095	66.7164	-0.686505	0.685	0.702
Qki	8.42068e-72	2.01355e-67	71.0747	66.696	-0.35135	0.95	0.916
Fam234a	8.43057e-72	2.01592e-67	71.0741	66.6955	0.375827	0.585	0.389
Rsrp1	8.93537e-72	2.13662e-67	71.0489	66.6703	-0.440265	0.896	0.889
Ssbp2	9.2716e-72	2.21702e-67	71.0328	66.6542	-1.37659	0.167	0.31
Adgrl2	1.03359e-71	2.47152e-67	70.9857	66.607	0.739998	0.389	0.234
Lman1	1.12764e-71	2.69642e-67	70.9478	66.5692	0.388455	0.788	0.581
Get3	1.21508e-71	2.90549e-67	70.9154	66.5368	0.487377	0.63	0.432
Srgap3	1.25844e-71	3.00918e-67	70.9002	66.5216	-3.00159	0.021	0.126
Ifit1	1.81148e-71	4.33161e-67	70.742	66.3634	-2.89895	0.068	0.192
H3f3b	1.9883e-71	4.75443e-67	70.7015	66.3229	-0.312709	0.978	0.973
Synj1	2.02189e-71	4.83474e-67	70.6942	66.3156	-0.892736	0.512	0.592
Chpt1	2.03231e-71	4.85965e-67	70.692	66.3134	0.524524	0.499	0.321
Glis3	2.354e-71	5.62889e-67	70.6282	66.2496	0.471871	0.463	0.289
Son	2.56799e-71	6.14057e-67	70.5904	66.2118	-0.295456	0.954	0.94
Mrps18b	3.22223e-71	7.705e-67	70.4918	66.1132	0.646043	0.446	0.276
Cycs	4.23007e-71	1.0115e-66	70.3737	65.995	0.361542	0.873	0.71
Eea1	4.816e-71	1.1516e-66	70.3173	65.9387	0.416171	0.829	0.633
Timm17a	5.30921e-71	1.26954e-66	70.275	65.8964	0.46066	0.672	0.47
Rragd	6.2317e-71	1.49012e-66	70.2054	65.8268	1.8944	0.118	0.037
Acadl	6.29821e-71	1.50603e-66	70.2008	65.8222	0.470542	0.718	0.522
Tmem104	8.14764e-71	1.94826e-66	70.089	65.7104	0.434965	0.637	0.436
Eif3h	1.06519e-70	2.54709e-66	69.9726	65.594	-0.394933	0.9	0.877
Gvin2	1.06925e-70	2.55679e-66	69.9709	65.5923	-2.68228	0.047	0.163
Marchf8	1.1276e-70	2.69631e-66	69.9478	65.5692	0.523804	0.514	0.334
Misp3	1.592e-70	3.80678e-66	69.7981	65.4194	1.6754	0.115	0.035
Bag1	1.7075e-70	4.08297e-66	69.7676	65.389	0.310135	0.929	0.811
Fam111a	2.00122e-70	4.78532e-66	69.6987	65.3201	-0.949695	0.51	0.578
Ube2a	3.33972e-70	7.98594e-66	69.4763	65.0977	0.372041	0.808	0.622
Rabac1	4.56764e-70	1.09221e-65	69.3403	64.9617	0.337577	0.912	0.801
Scarb2	4.59056e-70	1.0977e-65	69.3381	64.9595	0.34725	0.891	0.759
Phlpp1	5.7293e-70	1.36999e-65	69.2419	64.8633	-1.52226	0.179	0.323
Ubxn8	6.37474e-70	1.52433e-65	69.1955	64.8169	0.754877	0.327	0.181
Spata13	8.45758e-70	2.02238e-65	69.0728	64.6941	-1.49619	0.149	0.286
Mapk14	9.63011e-70	2.30275e-65	69.0164	64.6378	-0.813683	0.56	0.617
Vegfa	1.00522e-69	2.40367e-65	68.9977	64.6191	0.653357	0.245	0.118
Ddx39a	1.0787e-69	2.57938e-65	68.9671	64.5885	0.49656	0.588	0.392
Coro1c	1.21211e-69	2.8984e-65	68.9165	64.5378	0.40691	0.794	0.599
Prnp	1.34752e-69	3.22219e-65	68.8705	64.4918	1.6186	0.21	0.095
AU020206	1.66579e-69	3.98325e-65	68.7784	64.3998	-0.62913	0.77	0.751
Rps19bp1	1.8652e-69	4.46006e-65	68.7293	64.3507	0.535074	0.597	0.409
Syne1	1.90502e-69	4.55528e-65	68.7201	64.3415	1.51703	0.182	0.076
Stx7	2.55939e-69	6.12002e-65	68.5919	64.2132	-0.480876	0.818	0.803
Sema4d	2.76657e-69	6.61542e-65	68.5581	64.1794	-0.900148	0.502	0.574
Ogfrl1	2.79934e-69	6.69378e-65	68.5529	64.1743	-0.874118	0.475	0.552
F13a1	5.80184e-69	1.38734e-64	68.2364	63.8578	0.175985	0.852	0.675
Sla	6.27868e-69	1.50136e-64	68.2021	63.8235	-0.932294	0.47	0.551
Srsf5	7.40575e-69	1.77086e-64	68.1304	63.7518	-0.644337	0.745	0.752
Glrx5	9.61801e-69	2.29986e-64	68.0169	63.6383	0.462563	0.701	0.503
Metrnl	9.83421e-69	2.35156e-64	68.0073	63.6286	0.325631	0.774	0.577
Bank1	1.01484e-68	2.42669e-64	67.9936	63.615	-2.25428	0.111	0.242
Washc5	1.28151e-68	3.06435e-64	67.8923	63.5137	0.462105	0.603	0.41
Vdac1	1.57294e-68	3.76122e-64	67.8033	63.4247	0.420315	0.824	0.642
Eps8	2.3242e-68	5.55763e-64	67.6337	63.2551	-1.2128	0.364	0.487
H2-Q7	2.93503e-68	7.01824e-64	67.5324	63.1538	-2.31884	0.06	0.18
Stk10	3.34022e-68	7.98714e-64	67.4762	63.0976	-1.2136	0.351	0.464
Lmnb1	4.02736e-68	9.63021e-64	67.395	63.0164	-1.36432	0.3	0.423
Txnl1	4.32773e-68	1.03485e-63	67.3637	62.9851	0.417298	0.837	0.653
Nsd3	4.66884e-68	1.11641e-63	67.3308	62.9522	-0.725552	0.654	0.681
Bmyc	6.04155e-68	1.44466e-63	67.2189	62.8402	-0.97241	0.452	0.531
Tmem160	7.83861e-68	1.87437e-63	67.1058	62.7271	0.314814	0.911	0.8
Abi1	8.63386e-68	2.06453e-63	67.0638	62.6852	-0.471859	0.831	0.814
Snhg8	1.01128e-67	2.41817e-63	66.9951	62.6165	-0.785449	0.507	0.577
Stx4a	1.31608e-67	3.147e-63	66.8807	62.5021	0.398342	0.767	0.568
Plxnd1	1.61507e-67	3.86195e-63	66.7918	62.4132	0.481023	0.471	0.295
Kcnab2	1.91601e-67	4.58157e-63	66.7176	62.339	0.528223	0.353	0.198
Gyg	2.05372e-67	4.91085e-63	66.6875	62.3088	0.418852	0.639	0.442
Atrx	2.35134e-67	5.62253e-63	66.6287	62.2501	-0.548815	0.766	0.754
Lrmda	2.48436e-67	5.9406e-63	66.6048	62.2262	0.284214	0.97	0.918
Man2b1	2.61304e-67	6.2483e-63	66.5829	62.2042	-0.429236	0.88	0.855
Scamp3	3.56275e-67	8.51926e-63	66.4482	62.0696	0.482264	0.61	0.423
Sppl2a	5.22149e-67	1.24856e-62	66.2822	61.9036	-0.560879	0.802	0.775
Rcsd1	6.34654e-67	1.51759e-62	66.1975	61.8188	-1.10295	0.322	0.443
Plgrkt	6.55588e-67	1.56764e-62	66.1834	61.8048	0.372614	0.832	0.644
Ubl4a	7.63177e-67	1.82491e-62	66.1174	61.7388	0.439247	0.632	0.429
Pdgfb	7.70001e-67	1.84123e-62	66.1135	61.7349	-1.35502	0.167	0.3
Spcs1	7.73739e-67	1.85017e-62	66.1114	61.7328	0.337028	0.899	0.768
Gm47754	7.73981e-67	1.85074e-62	66.1113	61.7327	-2.01125	0.08	0.204
mt-Atp6	8.22994e-67	1.96794e-62	66.0846	61.706	-0.208126	0.994	0.999
Dek	8.90165e-67	2.12856e-62	66.0505	61.6719	-0.604886	0.785	0.755
Cdv3	9.84547e-67	2.35425e-62	66.0068	61.6281	0.379078	0.816	0.631
Cope	1.24044e-66	2.96615e-62	65.9064	61.5278	0.376364	0.85	0.698
Slc35b1	1.30594e-66	3.12277e-62	65.8841	61.5055	0.438097	0.694	0.491
Ccdc125	1.86699e-66	4.46436e-62	65.7289	61.3502	0.865758	0.211	0.097
Gm37168	1.97956e-66	4.73351e-62	65.7034	61.3248	0.988659	0.26	0.136
Scd2	2.50736e-66	5.99561e-62	65.6008	61.2222	0.842028	0.546	0.369
Eif5a	2.55789e-66	6.11643e-62	65.5921	61.2135	0.267844	0.945	0.869
Pot1b	2.9644e-66	7.08848e-62	65.5281	61.1494	-1.52133	0.204	0.338
Procr	3.15675e-66	7.54842e-62	65.5008	61.1221	1.54287	0.151	0.058
Hacd1	3.42251e-66	8.18391e-62	65.4657	61.087	0.839965	0.298	0.165
Mrpl12	4.05479e-66	9.69581e-62	65.392	61.0134	0.437466	0.753	0.559
Card11	5.03074e-66	1.20295e-61	65.2984	60.9198	-2.3172	0.065	0.183
Tmem208	5.96367e-66	1.42603e-61	65.2245	60.8459	0.376028	0.83	0.665
Gdi2	6.03099e-66	1.44213e-61	65.2196	60.841	-0.317111	0.944	0.92
Lonrf3	7.9565e-66	1.90256e-61	65.0993	60.7207	0.727466	0.363	0.214
Hcls1	8.58276e-66	2.05231e-61	65.0664	60.6878	-0.549402	0.774	0.773
D17H6S56E-5	1.22662e-65	2.93311e-61	64.9113	60.5327	-1.57402	0.152	0.281
Gm35154	1.38688e-65	3.31631e-61	64.858	60.4793	-1.54786	0.172	0.307
Tap1	1.4715e-65	3.51865e-61	64.8322	60.4536	-1.33259	0.283	0.408
Akt3	1.55487e-65	3.718e-61	64.8083	60.4297	-1.51389	0.306	0.428
Slc35f6	2.4573e-65	5.8759e-61	64.6095	60.2309	0.436757	0.535	0.352
Timm8b	2.8859e-65	6.90076e-61	64.5397	60.1611	0.382261	0.833	0.665
Eif5	3.10498e-65	7.42462e-61	64.5079	60.1293	0.412807	0.864	0.717
Aurkaip1	3.29291e-65	7.874e-61	64.4824	60.1038	0.356654	0.853	0.705
Mtm1	3.50995e-65	8.393e-61	64.4547	60.0761	0.489114	0.483	0.314
Lrp8	4.14224e-65	9.90494e-61	64.3828	60.0041	1.46757	0.129	0.045
Mrc1	6.48715e-65	1.55121e-60	64.1879	59.8093	-2.77921	0.396	0.484
Arhgap24	7.5044e-65	1.79445e-60	64.1247	59.7461	0.276069	0.934	0.779
Cd302	8.15505e-65	1.95004e-60	64.0886	59.71	0.416726	0.779	0.615
Trim12c	1.00789e-64	2.41007e-60	63.9966	59.618	-1.31207	0.285	0.408
Ldlrap1	1.12316e-64	2.68571e-60	63.9496	59.5709	0.397803	0.55	0.362
Agtrap	1.13737e-64	2.71967e-60	63.9441	59.5655	0.468161	0.442	0.275
Camk2d	1.32707e-64	3.17329e-60	63.8771	59.4985	-0.535327	0.831	0.8
Psmd14	1.41039e-64	3.37253e-60	63.8507	59.472	0.395156	0.801	0.619
Gm26569	1.57286e-64	3.76102e-60	63.8033	59.4247	1.16089	0.135	0.048
Ifrd1	1.95788e-64	4.68169e-60	63.7082	59.3296	0.769941	0.378	0.233
Tmem82	2.04129e-64	4.88114e-60	63.6901	59.3115	1.53903	0.118	0.039
Ncbp2as2	2.87063e-64	6.86425e-60	63.542	59.1634	0.361032	0.866	0.704
Dhrs7	2.96867e-64	7.09869e-60	63.5274	59.1488	0.388993	0.692	0.492
Gm50020	3.26601e-64	7.80968e-60	63.486	59.1074	1.2425	0.165	0.068
Crlf3	4.12052e-64	9.853e-60	63.385	59.0064	-0.849244	0.532	0.595
Mr1	4.74413e-64	1.13442e-59	63.3238	58.9452	0.864532	0.26	0.137
St3gal4	5.28157e-64	1.26293e-59	63.2772	58.8986	-1.60739	0.297	0.414
Il10ra	6.02575e-64	1.44088e-59	63.22	58.8414	-0.93416	0.452	0.54
Tmem119	6.45869e-64	1.5444e-59	63.1899	58.8112	-0.998494	0.508	0.559
Rps6ka1	6.97959e-64	1.66896e-59	63.1562	58.7776	-0.80347	0.491	0.552
Klhl6	7.69745e-64	1.84061e-59	63.1137	58.735	-1.02662	0.365	0.463
Rap2a	8.87023e-64	2.12105e-59	63.0521	58.6734	0.366916	0.814	0.624
Gypc	8.99846e-64	2.15171e-59	63.0458	58.6672	1.34803	0.119	0.04
Itch	1.0514e-63	2.5141e-59	62.9782	58.5996	-0.739359	0.634	0.664
4933406I18Rik	1.08583e-63	2.59645e-59	62.9642	58.5856	-1.07694	0.322	0.432
Kif13b	1.28953e-63	3.08352e-59	62.8896	58.511	0.348717	0.752	0.559
Lcp2	1.2956e-63	3.09804e-59	62.8875	58.5089	-0.752184	0.577	0.616
Tgm2	1.65206e-63	3.9504e-59	62.782	58.4034	0.132339	0.676	0.472
2210408F21Rik	2.39428e-63	5.72521e-59	62.6208	58.2422	0.499393	0.476	0.307
Txndc5	3.07774e-63	7.3595e-59	62.5118	58.1332	0.445836	0.531	0.35
Mafg	3.59299e-63	8.59156e-59	62.4445	58.0659	0.374247	0.73	0.523
Disc1	4.52887e-63	1.08294e-58	62.344	57.9654	-1.2523	0.243	0.374
Gbp3	5.11527e-63	1.22316e-58	62.2911	57.9125	-2.18223	0.084	0.204
Prkcb	5.38167e-63	1.28687e-58	62.2691	57.8905	-0.608238	0.788	0.76
Ifi35	5.78176e-63	1.38254e-58	62.2379	57.8593	-1.0952	0.408	0.507
Acss1	8.28371e-63	1.9808e-58	62.0818	57.7032	-1.46235	0.171	0.301
Mrps18a	8.57003e-63	2.04926e-58	62.067	57.6884	0.407778	0.722	0.522
Kcnip3	8.99074e-63	2.14987e-58	62.0462	57.6676	-2.77033	0.039	0.142
Tmem37	9.09112e-63	2.17387e-58	62.0414	57.6628	0.303081	0.795	0.597
Tmem251	9.88718e-63	2.36422e-58	62.0049	57.6263	0.530215	0.416	0.258
Ndufa11	1.06891e-62	2.55598e-58	61.9711	57.5924	0.338617	0.9	0.774
Stard5	1.13203e-62	2.7069e-58	61.9461	57.5675	0.488512	0.374	0.222
Erp29	1.19637e-62	2.86075e-58	61.9221	57.5435	-0.252893	0.955	0.944
Grpel1	1.33206e-62	3.18522e-58	61.8755	57.4969	0.414326	0.769	0.594
Snx2	1.56336e-62	3.73831e-58	61.8059	57.4273	-0.695006	0.837	0.8
Prkar2b	2.03517e-62	4.8665e-58	61.6914	57.3128	0.727975	0.217	0.103
Gtf2h1	2.06328e-62	4.93371e-58	61.6854	57.3068	0.467496	0.503	0.328
Fdx2	2.12094e-62	5.0716e-58	61.6735	57.2949	0.429585	0.612	0.428
Cmip	2.31443e-62	5.53425e-58	61.6356	57.2569	-0.571681	0.828	0.819
Siglech	2.51769e-62	6.02029e-58	61.599	57.2204	-1.23966	0.448	0.518
Eif3b	2.60773e-62	6.2356e-58	61.5837	57.2051	0.390844	0.696	0.491
Dck	3.03923e-62	7.26741e-58	61.5172	57.1386	-1.5234	0.192	0.322
Gm1673	3.22721e-62	7.7169e-58	61.4912	57.1126	0.835797	0.431	0.287
Gm2629	3.51878e-62	8.41411e-58	61.4536	57.075	-1.04053	0.288	0.402
C3ar1	3.67317e-62	8.78329e-58	61.435	57.0563	0.278924	0.916	0.742
Sipa1l1	3.81451e-62	9.12125e-58	61.4186	57.0399	-1.26368	0.31	0.426
P3h2	5.17413e-62	1.23724e-57	61.2862	56.9075	-1.41254	0.127	0.254
Hspa9	5.22629e-62	1.24971e-57	61.2818	56.9032	0.452371	0.731	0.539
Zcchc7	5.66697e-62	1.35509e-57	61.2466	56.868	-0.65379	0.73	0.733
Scimp	5.75696e-62	1.3766e-57	61.2398	56.8612	-2.60135	0.046	0.152
Ran	5.87687e-62	1.40528e-57	61.2309	56.8522	0.282906	0.933	0.824
Pdzd11	8.16951e-62	1.95349e-57	61.0878	56.7092	0.494822	0.501	0.33
Zfand3	9.81278e-62	2.34643e-57	61.0082	56.6296	-0.568208	0.778	0.766
Ndufb4	1.32445e-61	3.16702e-57	60.878	56.4993	0.399947	0.638	0.447
2610203C22Rik	1.43366e-61	3.42816e-57	60.8436	56.4649	-1.54418	0.155	0.28
Bscl2	1.82596e-61	4.36623e-57	60.7385	56.3599	0.385655	0.684	0.499
Tra2a	2.46544e-61	5.89535e-57	60.6081	56.2295	-0.796435	0.56	0.603
Eif4g3	2.66465e-61	6.37172e-57	60.5744	56.1957	-0.527002	0.768	0.771
Abhd5	2.87449e-61	6.87349e-57	60.5414	56.1628	0.584117	0.388	0.239
Ctnnb1	3.38394e-61	8.09167e-57	60.4706	56.092	0.428155	0.811	0.655
Syngr2	3.4788e-61	8.31851e-57	60.4586	56.08	-0.874976	0.671	0.666
Ptbp3	3.49498e-61	8.35719e-57	60.4566	56.0779	-0.37901	0.882	0.856
Fcgrt	3.57961e-61	8.55957e-57	60.4462	56.0675	-1.73548	0.312	0.422
Nr2c2ap	3.61097e-61	8.63455e-57	60.4424	56.0638	0.540582	0.388	0.235
Ndufa4	3.70835e-61	8.86741e-57	60.4308	56.0522	0.332089	0.955	0.897
Commd3	4.26472e-61	1.01978e-56	60.3701	55.9915	0.381611	0.784	0.609
Themis2	6.0267e-61	1.4411e-56	60.2199	55.8413	-1.2815	0.195	0.325
Phf11a	6.51882e-61	1.55878e-56	60.1858	55.8072	-2.8925	0.034	0.133
Ipo5	8.85199e-61	2.11669e-56	60.053	55.6743	0.456956	0.577	0.396
Arl1	1.67691e-60	4.00983e-56	59.7755	55.3969	0.390712	0.776	0.607
Cd1d1	2.03261e-60	4.86037e-56	59.6919	55.3133	1.1676	0.151	0.062
Phf14	2.0433e-60	4.88593e-56	59.6897	55.3111	-0.626554	0.632	0.651
Nipsnap3b	2.52858e-60	6.04635e-56	59.5971	55.2185	0.437872	0.586	0.406
Gm19705	3.25287e-60	7.77827e-56	59.4877	55.1091	1.1291	0.159	0.066
Sat1	3.80145e-60	9.09002e-56	59.4201	55.0414	-0.372811	0.925	0.914
Ppp1r9a	4.44716e-60	1.06341e-55	59.3519	54.9733	-1.2111	0.221	0.343
Sdf2l1	4.84023e-60	1.1574e-55	59.3151	54.9365	0.345191	0.879	0.727
Lamtor1	5.13185e-60	1.22713e-55	59.2897	54.9111	0.303559	0.929	0.832
Fmnl1	5.27118e-60	1.26044e-55	59.2781	54.8995	-0.918253	0.48	0.55
Sar1b	5.65731e-60	1.35278e-55	59.2474	54.8688	0.364088	0.754	0.567
Mcoln2	5.97919e-60	1.42974e-55	59.2234	54.8447	0.946117	0.167	0.071
Peli1	7.47386e-60	1.78715e-55	59.1265	54.7478	-0.825708	0.524	0.583
Tmed9	8.50292e-60	2.03322e-55	59.0704	54.6918	0.290099	0.914	0.81
Higd1a	8.71632e-60	2.08425e-55	59.0597	54.6811	0.34504	0.849	0.673
Cox4i1	9.52794e-60	2.27832e-55	59.021	54.6424	0.166201	0.985	0.973
Slc39a7	1.09448e-59	2.61711e-55	58.9608	54.5822	0.446536	0.559	0.381
A330040F15Rik	1.21113e-59	2.89605e-55	58.9168	54.5382	-3.19201	0.044	0.145
Fam162a	1.21734e-59	2.91091e-55	58.9146	54.536	0.472217	0.681	0.496
Il18	1.32189e-59	3.16089e-55	58.8788	54.5002	-1.32564	0.25	0.371
Git2	1.34208e-59	3.20918e-55	58.8722	54.4936	-0.790154	0.532	0.58
Eid1	1.3887e-59	3.32067e-55	58.8574	54.4788	-0.659898	0.648	0.665
Gm26626	1.45203e-59	3.4721e-55	58.838	54.4594	1.65966	0.101	0.032
Peds1	1.46791e-59	3.51007e-55	58.8333	54.4547	0.386903	0.68	0.492
Psd3	1.54087e-59	3.68452e-55	58.8122	54.4336	-2.36913	0.124	0.244
Sparc	1.65018e-59	3.94592e-55	58.7825	54.4039	-1.1542	0.674	0.667
Dnajb11	1.87064e-59	4.47307e-55	58.728	54.3494	0.324356	0.873	0.719
Pard3b	2.0004e-59	4.78336e-55	58.6989	54.3203	-1.15704	0.101	0.222
Sec11c	2.11971e-59	5.06865e-55	58.6737	54.2951	0.30612	0.928	0.826
Ostm1	2.41317e-59	5.77036e-55	58.6174	54.2388	0.457874	0.54	0.367
Homer3	2.48886e-59	5.95137e-55	58.604	54.2254	0.713583	0.333	0.198
Myo1e	2.63066e-59	6.29042e-55	58.5799	54.2013	0.430688	0.687	0.509
Itga4	2.65247e-59	6.34259e-55	58.5763	54.1977	-1.11364	0.539	0.602
Eif2s2	2.7228e-59	6.51076e-55	58.565	54.1864	0.244855	0.95	0.879
Insl6	2.86873e-59	6.85971e-55	58.5423	54.1637	1.30089	0.122	0.044
Klc4	3.70868e-59	8.8682e-55	58.4308	54.0522	0.60257	0.393	0.246
Ikbke	3.9933e-59	9.54877e-55	58.3987	54.0201	0.548827	0.313	0.176
Cdc34	4.49996e-59	1.07603e-54	58.3468	53.9682	0.440347	0.578	0.395
Cebpd	4.50562e-59	1.07738e-54	58.3462	53.9676	-1.19727	0.307	0.421
Jag1	4.90223e-59	1.17222e-54	58.3096	53.931	1.29191	0.153	0.064
Emc4	5.12558e-59	1.22563e-54	58.2903	53.9116	0.435447	0.563	0.387
Vrk1	5.23949e-59	1.25287e-54	58.2807	53.9021	-1.04766	0.343	0.451
Gm12185	5.82697e-59	1.39334e-54	58.2346	53.8559	-1.41713	0.159	0.285
Psmb10	5.93191e-59	1.41844e-54	58.2268	53.8482	-0.63186	0.717	0.723
Fcor	6.26661e-59	1.49847e-54	58.203	53.8244	0.488726	0.234	0.117
Sec61b	6.61844e-59	1.5826e-54	58.1792	53.8006	0.20696	0.963	0.932
Trim30c	7.71673e-59	1.84522e-54	58.1126	53.734	-2.98606	0.024	0.115
Slc8a1	1.02689e-58	2.45549e-54	57.9885	53.6099	-0.405457	0.947	0.937
Mdh1	1.10005e-58	2.63045e-54	57.9586	53.58	0.376841	0.838	0.669
Zfp704	1.42921e-58	3.41754e-54	57.8449	53.4663	0.303985	0.618	0.428
Selenok	1.47265e-58	3.5214e-54	57.8319	53.4533	0.242999	0.936	0.866
Creg2	1.73549e-58	4.14992e-54	57.7606	53.382	0.844587	0.188	0.087
Arl8b	1.99998e-58	4.78234e-54	57.699	53.3204	0.349866	0.824	0.648
Cd28	2.28711e-58	5.46895e-54	57.6407	53.2621	1.24121	0.126	0.047
Rapgef5	2.33805e-58	5.59073e-54	57.6311	53.2525	-1.17691	0.214	0.332
Cdk14	2.42238e-58	5.79239e-54	57.6158	53.2371	-0.881438	0.526	0.592
M6pr	2.68149e-58	6.41197e-54	57.5716	53.193	0.304682	0.883	0.736
Rasgrp4	3.04752e-58	7.28722e-54	57.5161	53.1374	-1.61208	0.16	0.284
Mrpl28	3.55789e-58	8.50761e-54	57.4488	53.0702	0.375682	0.729	0.541
Ndufa8	3.7891e-58	9.06049e-54	57.4215	53.0428	0.340715	0.877	0.729
Vps35	3.84999e-58	9.20609e-54	57.4145	53.0359	0.320808	0.898	0.754
Edf1	3.89538e-58	9.31464e-54	57.4094	53.0308	0.256923	0.941	0.87
Vti1b	3.96044e-58	9.4702e-54	57.4023	53.0236	0.358784	0.752	0.564
Ppp1r14b	4.45461e-58	1.06519e-53	57.3512	52.9726	0.304081	0.905	0.754
BC035044	5.73677e-58	1.37178e-53	57.2413	52.8627	-1.30415	0.104	0.224
Acp1	6.31675e-58	1.51046e-53	57.1995	52.8209	0.371113	0.678	0.489
Smad3	6.37211e-58	1.5237e-53	57.1957	52.8171	-1.2443	0.212	0.337
Selenom	7.1799e-58	1.71686e-53	57.1439	52.7653	0.71513	0.365	0.229
Rhobtb1	8.02234e-58	1.9183e-53	57.0957	52.7171	-1.74384	0.081	0.194
Polr2g	8.24595e-58	1.97177e-53	57.0838	52.7051	0.387775	0.762	0.574
Atp5o	8.75862e-58	2.09436e-53	57.0576	52.6789	0.279064	0.931	0.844
Zbtb20	8.79848e-58	2.10389e-53	57.0556	52.677	-0.734508	0.682	0.688
Ccl2	9.43008e-58	2.25492e-53	57.0255	52.6469	0.513369	0.58	0.407
Galk1	1.11458e-57	2.66519e-53	56.9529	52.5743	0.500708	0.442	0.285
Fgr	1.31967e-57	3.15559e-53	56.8795	52.5009	-1.28417	0.443	0.517
Pgap6	1.39814e-57	3.34322e-53	56.8545	52.4758	0.545177	0.321	0.185
Acads	1.43168e-57	3.42343e-53	56.8442	52.4655	0.445531	0.561	0.384
Samd8	1.57047e-57	3.75531e-53	56.804	52.4254	0.483919	0.452	0.294
Gbp2	1.64944e-57	3.94414e-53	56.7827	52.404	-2.78154	0.046	0.146
Cdk4	2.13918e-57	5.1152e-53	56.6698	52.2911	0.373848	0.707	0.506
Glrx2	2.55918e-57	6.1195e-53	56.5919	52.2133	0.368706	0.727	0.534
Rtn4rl1	3.05581e-57	7.30706e-53	56.5149	52.1363	-1.18112	0.132	0.251
Tceal8	3.30051e-57	7.89217e-53	56.4814	52.1028	0.517933	0.454	0.299
H2-Ob	3.58096e-57	8.5628e-53	56.446	52.0674	-2.8384	0.037	0.132
Cpne2	4.2859e-57	1.02485e-52	56.368	51.9893	0.337713	0.527	0.348
Pdxk	4.48054e-57	1.07139e-52	56.3487	51.9701	0.371429	0.521	0.348
Sod1	4.73379e-57	1.13194e-52	56.3248	51.9462	0.400699	0.803	0.654
Cyfip2	4.9262e-57	1.17795e-52	56.3075	51.9289	0.573582	0.298	0.167
Kdm3b	5.80248e-57	1.38749e-52	56.2364	51.8578	-0.916639	0.333	0.442
Mpeg1	6.06901e-57	1.45122e-52	56.2169	51.8383	0.238047	0.971	0.943
Kat6a	6.8415e-57	1.63594e-52	56.1648	51.7862	-0.74	0.525	0.581
Myo5a	7.67537e-57	1.83533e-52	56.1149	51.7363	0.218317	0.887	0.743
Acap2	9.47213e-57	2.26498e-52	56.0236	51.6449	-0.550166	0.711	0.703
Afg3l2	9.88401e-57	2.36346e-52	56.0051	51.6265	0.536712	0.437	0.285
Hcfc1r1	1.09282e-56	2.61316e-52	55.9615	51.5828	0.359231	0.814	0.659
Golm1	1.23079e-56	2.94307e-52	55.9098	51.5312	-0.963781	0.493	0.527
H2az2	1.49235e-56	3.56851e-52	55.8261	51.4475	-0.781244	0.511	0.567
Ophn1	1.6954e-56	4.05405e-52	55.7707	51.3921	-0.711044	0.76	0.701
Ero1a	1.8111e-56	4.3307e-52	55.7421	51.3634	0.439584	0.52	0.352
Dhrs3	1.89751e-56	4.53732e-52	55.7218	51.3432	0.294823	0.876	0.704
Scly	2.25067e-56	5.3818e-52	55.6477	51.2691	0.650735	0.351	0.216
St18	2.3369e-56	5.588e-52	55.6314	51.2527	0.311527	0.344	0.202
Cuta	2.43596e-56	5.82486e-52	55.6133	51.2347	0.317113	0.886	0.737
Sirpb1a	2.59343e-56	6.20142e-52	55.5861	51.2075	-3.191	0.036	0.13
Frmd4b	2.61896e-56	6.26245e-52	55.5819	51.2033	-0.74246	0.724	0.702
Mrpl41	3.3128e-56	7.92157e-52	55.4798	51.1012	0.431455	0.607	0.43
Mmp14	3.33732e-56	7.9802e-52	55.4766	51.098	0.282097	0.72	0.522
Mthfsl	3.68557e-56	8.81294e-52	55.4335	51.0549	0.378616	0.628	0.443
Mtch2	4.20496e-56	1.00549e-51	55.3762	50.9976	0.393104	0.717	0.524
Epb41l4aos	4.28048e-56	1.02355e-51	55.3685	50.9899	-1.57284	0.183	0.304
Tln2	4.86192e-56	1.16258e-51	55.3132	50.9346	-1.73007	0.078	0.188
Gm36172	5.39212e-56	1.28936e-51	55.2682	50.8896	1.12062	0.127	0.048
Pnp	5.63672e-56	1.34785e-51	55.249	50.8704	-0.496485	0.867	0.831
Gas7	6.20807e-56	1.48447e-51	55.207	50.8284	-2.15485	0.104	0.217
Adi1	6.23661e-56	1.4913e-51	55.2051	50.8264	0.542271	0.4	0.254
Taok3	8.19983e-56	1.96074e-51	55.0862	50.7076	-0.599703	0.737	0.729
Vcan	8.21943e-56	1.96543e-51	55.0852	50.7065	-3.67431	0.055	0.154
Dgcr6	8.57555e-56	2.05058e-51	55.0667	50.6881	0.549649	0.404	0.257
Rp2	9.70186e-56	2.31991e-51	55.0131	50.6345	-0.893637	0.42	0.505
Mrpl52	1.06402e-55	2.54429e-51	54.973	50.5944	-0.336759	0.949	0.921
Ccdc124	1.06894e-55	2.55606e-51	54.971	50.5924	0.33756	0.691	0.493
Atxn7l1	1.08488e-55	2.59417e-51	54.9646	50.586	-0.817767	0.541	0.596
Ampd3	1.093e-55	2.61357e-51	54.9614	50.5828	0.709331	0.305	0.179
Pin1	1.261e-55	3.01531e-51	54.8993	50.5207	0.413079	0.667	0.477
Carnmt1	1.34573e-55	3.21791e-51	54.871	50.4924	0.482063	0.452	0.297
Chpf2	1.44267e-55	3.44971e-51	54.8408	50.4622	0.574476	0.332	0.199
Mrpl27	1.6474e-55	3.93925e-51	54.7832	50.4046	0.36259	0.648	0.468
Tmem140	1.78311e-55	4.26378e-51	54.7488	50.3702	0.477244	0.397	0.251
Agl	1.9571e-55	4.67981e-51	54.7084	50.3298	0.481192	0.407	0.259
Fgl2	2.13912e-55	5.11505e-51	54.6698	50.2911	-1.68381	0.24	0.353
Cyth1	2.78587e-55	6.66157e-51	54.555	50.1764	0.280424	0.768	0.585
Mpv17	2.90342e-55	6.94265e-51	54.5371	50.1585	0.515796	0.443	0.288
Slc4a7	3.11933e-55	7.45894e-51	54.5059	50.1273	-1.11084	0.298	0.408
Tmem154	3.33507e-55	7.97483e-51	54.4769	50.0983	0.940622	0.195	0.094
Micos10	3.43101e-55	8.20423e-51	54.4646	50.086	0.267833	0.934	0.847
Pole4	3.4918e-55	8.34959e-51	54.457	50.0783	0.417524	0.643	0.456
Tbc1d4	3.50311e-55	8.37663e-51	54.4555	50.0769	-1.46464	0.202	0.322
Spred1	3.53309e-55	8.44832e-51	54.4518	50.0732	-1.0225	0.401	0.489
Gm10790	3.53448e-55	8.45164e-51	54.4517	50.0731	-1.2656	0.157	0.277
Evl	3.63524e-55	8.69259e-51	54.4395	50.0609	-0.823042	0.507	0.555
Cpt1a	5.3379e-55	1.2764e-50	54.2726	49.894	0.36754	0.594	0.415
Ddx60	5.42973e-55	1.29836e-50	54.2652	49.8866	-1.60283	0.201	0.321
Ank2	5.61396e-55	1.34241e-50	54.2507	49.8721	-1.1415	0.165	0.284
Dock11	6.04861e-55	1.44634e-50	54.2183	49.8397	-0.802149	0.563	0.601
Hnrnpu	7.27231e-55	1.73895e-50	54.1383	49.7597	-0.302468	0.918	0.886
Slc25a39	8.28789e-55	1.9818e-50	54.0816	49.7029	0.405791	0.688	0.509
Lamc1	8.82222e-55	2.10957e-50	54.0544	49.6758	0.572203	0.309	0.18
Stag2	9.27038e-55	2.21673e-50	54.0329	49.6543	-0.536073	0.711	0.711
Hdac9	1.10735e-54	2.6479e-50	53.9557	49.5771	-1.08954	0.516	0.574
Mpp1	1.13751e-54	2.72002e-50	53.944	49.5654	0.248842	0.841	0.639
Gns	1.56769e-54	3.74866e-50	53.8047	49.4261	0.256493	0.938	0.838
Igfbp4	1.7677e-54	4.22693e-50	53.7526	49.374	-2.59948	0.111	0.222
Fgf13	2.15161e-54	5.14492e-50	53.6672	49.2886	-1.35649	0.156	0.275
Gatm	2.15295e-54	5.14812e-50	53.667	49.2884	-0.977413	0.41	0.485
Clasp2	2.20282e-54	5.26737e-50	53.657	49.2784	-0.867908	0.452	0.516
Map3k14	2.23442e-54	5.34295e-50	53.6508	49.2722	-1.43936	0.173	0.295
Fgd6	2.2616e-54	5.40793e-50	53.6456	49.267	0.489172	0.284	0.16
Ahr	2.35016e-54	5.61969e-50	53.6289	49.2503	-2.90338	0.034	0.125
Rsad2	2.39229e-54	5.72044e-50	53.6212	49.2426	-3.08559	0.069	0.172
Snx12	2.49848e-54	5.97437e-50	53.6023	49.2237	0.378651	0.632	0.446
Ass1	2.53752e-54	6.06772e-50	53.5956	49.217	-2.55408	0.06	0.161
Xiap	2.90873e-54	6.95536e-50	53.5363	49.1577	-0.662376	0.648	0.66
Myo1f	3.10911e-54	7.43451e-50	53.5074	49.1287	-0.359851	0.9	0.867
Nav3	3.15486e-54	7.54391e-50	53.501	49.1224	-1.33396	0.308	0.406
Twf1	3.18796e-54	7.62306e-50	53.4965	49.1179	0.311092	0.679	0.487
Napa	3.22914e-54	7.72151e-50	53.4909	49.1123	0.325492	0.72	0.534
Cyb5r1	3.27951e-54	7.84197e-50	53.4842	49.1056	0.404155	0.458	0.299
Ccdc50	3.3802e-54	8.08272e-50	53.4711	49.0924	-0.650197	0.684	0.675
Nrbf2	4.05051e-54	9.68558e-50	53.3925	49.0139	0.382487	0.614	0.435
Uvrag	4.89817e-54	1.17125e-49	53.31	48.9313	-0.653516	0.745	0.736
Cass4	6.73974e-54	1.61161e-49	53.1714	48.7927	-2.67394	0.019	0.102
Padi2	7.18648e-54	1.71843e-49	53.1435	48.7649	-1.694	0.109	0.223
Slc25a24	7.64665e-54	1.82847e-49	53.1165	48.7379	0.436062	0.332	0.195
Mroh1	1.03658e-53	2.47866e-49	52.9844	48.6058	0.41025	0.57	0.398
Csk	1.12865e-53	2.69883e-49	52.9474	48.5688	-0.701043	0.575	0.602
Ggh	1.20015e-53	2.86979e-49	52.9208	48.5422	0.328797	0.77	0.595
Trim30b	1.65628e-53	3.9605e-49	52.7809	48.4023	-2.75432	0.029	0.117
Sh2b2	1.68898e-53	4.03869e-49	52.7724	48.3938	0.370479	0.472	0.315
Ivd	1.85755e-53	4.44178e-49	52.7311	48.3524	0.690311	0.334	0.207
Birc3	2.06963e-53	4.9489e-49	52.6841	48.3055	-1.4662	0.195	0.313
Fundc2	2.12185e-53	5.07377e-49	52.6733	48.2947	0.362253	0.783	0.597
Btbd9	2.31638e-53	5.53894e-49	52.6352	48.2566	-0.626761	0.702	0.705
Hnrnpc	2.93281e-53	7.01293e-49	52.5327	48.1541	-0.434712	0.808	0.78
Slc36a1	2.97371e-53	7.11073e-49	52.5267	48.1481	0.384202	0.554	0.381
Arhgap26	3.07643e-53	7.35637e-49	52.512	48.1333	-1.58497	0.377	0.463
Nfat5	3.23178e-53	7.72782e-49	52.4906	48.1119	-0.900684	0.415	0.495
Plcg2	3.79791e-53	9.08155e-49	52.4205	48.0418	-0.547006	0.747	0.737
Tet2	3.82924e-53	9.15647e-49	52.4169	48.0383	-0.972626	0.386	0.48
Tbl1xr1	3.89846e-53	9.322e-49	52.4091	48.0305	-0.720739	0.563	0.604
Mrpl53	4.36725e-53	1.0443e-48	52.3598	47.9812	0.43291	0.605	0.431
Uba5	4.7605e-53	1.13833e-48	52.3223	47.9437	0.340663	0.631	0.45
Nmi	5.13029e-53	1.22676e-48	52.2899	47.9112	-1.09175	0.367	0.463
Plxnc1	5.89222e-53	1.40895e-48	52.2297	47.8511	0.324111	0.678	0.485
Pnisr	5.92611e-53	1.41705e-48	52.2272	47.8486	-0.590978	0.662	0.676
Pgpep1	6.47603e-53	1.54855e-48	52.1887	47.8101	0.669255	0.301	0.179
Notch2	7.59068e-53	1.81508e-48	52.1197	47.7411	-0.985403	0.461	0.536
Steap3	9.4544e-53	2.26074e-48	52.0244	47.6457	0.692006	0.221	0.113
Zfand2a	1.08636e-52	2.5977e-48	51.964	47.5854	0.728404	0.235	0.125
Atf6	1.24475e-52	2.97645e-48	51.9049	47.5263	-0.926009	0.479	0.545
Bcap31	1.25604e-52	3.00344e-48	51.901	47.5224	0.31243	0.859	0.722
Rmc1	1.42744e-52	3.41329e-48	51.8454	47.4668	0.618156	0.28	0.159
Atxn10	1.44114e-52	3.44606e-48	51.8413	47.4627	0.370102	0.741	0.553
Rogdi	1.53905e-52	3.68017e-48	51.8127	47.4341	-1.29447	0.169	0.286
Sdhb	1.56245e-52	3.73614e-48	51.8062	47.4276	0.295576	0.863	0.731
Vasp	1.56731e-52	3.74774e-48	51.8048	47.4262	-0.810281	0.568	0.602
Dctn3	1.68609e-52	4.03177e-48	51.7731	47.3945	0.311563	0.858	0.712
Aoah	2.10431e-52	5.03184e-48	51.6769	47.2983	-1.60908	0.297	0.399
Relb	2.23324e-52	5.34012e-48	51.6511	47.2724	-1.53537	0.131	0.246
Nckap1l	2.61806e-52	6.26031e-48	51.582	47.2034	-0.46444	0.777	0.743
Nat9	2.71908e-52	6.50187e-48	51.5656	47.187	0.44997	0.458	0.308
Hsd17b12	3.01383e-52	7.20668e-48	51.5209	47.1423	0.302374	0.81	0.634
Zdhhc12	3.07577e-52	7.35478e-48	51.512	47.1334	0.574222	0.323	0.193
Atp2a2	3.11443e-52	7.44722e-48	51.5066	47.128	0.330552	0.859	0.683
Dusp23	3.1431e-52	7.51577e-48	51.5026	47.124	0.797266	0.247	0.136
Akr1c13	3.31934e-52	7.9372e-48	51.4789	47.1003	0.774385	0.204	0.102
Csf3r	3.38153e-52	8.08591e-48	51.4709	47.0923	-0.501996	0.581	0.605
Creb1	3.48256e-52	8.32749e-48	51.4581	47.0795	-0.851816	0.474	0.536
Gpr155	3.53999e-52	8.46481e-48	51.451	47.0724	-1.46559	0.13	0.243
Ttc39c	3.56764e-52	8.53093e-48	51.4476	47.069	0.453358	0.24	0.126
Srprb	3.68264e-52	8.80594e-48	51.4338	47.0552	0.444056	0.435	0.284
Jtb	4.57327e-52	1.09356e-47	51.3398	46.9612	0.351141	0.762	0.584
Gng5	4.88608e-52	1.16836e-47	51.311	46.9324	0.164731	0.98	0.972
Panx1	6.40526e-52	1.53163e-47	51.1935	46.8148	0.902266	0.218	0.114
Mtss1	6.55299e-52	1.56695e-47	51.1836	46.8049	0.285131	0.679	0.502
Ramp1	6.69324e-52	1.60049e-47	51.1744	46.7957	-0.876216	0.444	0.515
Dtx3l	6.84191e-52	1.63604e-47	51.1648	46.7862	-1.16979	0.287	0.395
Actn1	7.93969e-52	1.89854e-47	51.1002	46.7216	0.401384	0.366	0.229
Zdhhc14	1.08686e-51	2.59891e-47	50.9638	46.5852	0.35405	0.68	0.505
Tcp11l1	1.0878e-51	2.60115e-47	50.9635	46.5848	0.420926	0.487	0.331
Pwp1	1.10206e-51	2.63526e-47	50.9578	46.5792	0.452625	0.376	0.237
Exoc4	1.10601e-51	2.6447e-47	50.9562	46.5776	-0.53431	0.773	0.748
Nfkbiz	1.27578e-51	3.05064e-47	50.8942	46.5156	-1.78435	0.047	0.141
Cpeb4	1.3429e-51	3.21115e-47	50.872	46.4933	0.465335	0.574	0.404
Prmt2	1.65366e-51	3.95423e-47	50.7816	46.4029	0.59663	0.305	0.182
Rps27rt	1.67689e-51	4.00978e-47	50.7755	46.3969	-0.717444	0.569	0.613
Ubash3b	1.70725e-51	4.08239e-47	50.7677	46.3891	-0.612521	0.728	0.712
Slc38a7	1.84078e-51	4.40167e-47	50.735	46.3564	0.477577	0.45	0.301
Etnk1	1.86894e-51	4.46902e-47	50.7284	46.3498	-0.993345	0.408	0.492
Tomm5	1.90682e-51	4.5596e-47	50.7197	46.3411	0.345903	0.812	0.639
Tgfbr2	1.90786e-51	4.56208e-47	50.7195	46.3408	-0.595603	0.743	0.701
Pold4	2.66515e-51	6.37289e-47	50.5743	46.1957	-0.605971	0.724	0.717
Mpdu1	2.74193e-51	6.5565e-47	50.5619	46.1833	0.485386	0.499	0.338
Psmd6	2.91303e-51	6.96563e-47	50.5357	46.157	0.34642	0.788	0.604
Slc31a1	3.50969e-51	8.39237e-47	50.4547	46.0761	0.375661	0.593	0.419
Ifi30	3.72642e-51	8.91061e-47	50.4287	46.0501	-0.444665	0.961	0.951
Tmem199	3.88911e-51	9.29964e-47	50.4101	46.0315	0.540709	0.392	0.254
Itgam	4.0279e-51	9.63151e-47	50.3949	46.0163	-0.405197	0.933	0.894
Vapb	4.43179e-51	1.05973e-46	50.3534	45.9748	0.328323	0.719	0.544
Isg20	4.55963e-51	1.0903e-46	50.3411	45.9625	-2.18146	0.098	0.203
Nfam1	4.57882e-51	1.09489e-46	50.3392	45.9606	-0.791619	0.545	0.591
Dennd1b	4.89808e-51	1.17123e-46	50.31	45.9314	-0.955355	0.433	0.515
Rars	5.08036e-51	1.21482e-46	50.2941	45.9155	0.34884	0.694	0.507
Smc1a	5.44702e-51	1.30249e-46	50.2638	45.8852	-0.623535	0.63	0.643
Nr3c1	5.51499e-51	1.31875e-46	50.2585	45.8798	-0.754448	0.588	0.61
Tnrc18	5.92604e-51	1.41703e-46	50.2272	45.8486	-0.796389	0.472	0.537
Sfpq	6.01254e-51	1.43772e-46	50.2209	45.8423	-0.43591	0.809	0.772
Ppdpf	6.15826e-51	1.47256e-46	50.2105	45.8319	0.324368	0.697	0.53
Psmb3	6.27629e-51	1.50079e-46	50.2023	45.8237	0.28959	0.924	0.83
Pnpla2	6.78913e-51	1.62342e-46	50.1682	45.7896	0.401652	0.438	0.287
Ccni	8.81261e-51	2.10727e-46	50.0549	45.6763	-0.686297	0.529	0.563
H2-DMb2	9.18149e-51	2.19548e-46	50.0371	45.6585	-3.16606	0.03	0.115
Tep1	1.07256e-50	2.5647e-46	49.9696	45.591	-0.762399	0.532	0.587
Cisd1	1.21007e-50	2.89352e-46	49.9172	45.5386	0.448866	0.569	0.4
Gtf2b	1.21135e-50	2.89658e-46	49.9167	45.5381	0.399351	0.56	0.397
Macf1	1.27259e-50	3.04303e-46	49.8953	45.5167	-0.320397	0.922	0.893
Fam136a	1.31108e-50	3.13505e-46	49.8824	45.5038	0.542588	0.318	0.191
Cadm1	1.36512e-50	3.26429e-46	49.8648	45.4862	-0.956178	0.235	0.343
Fzd7	1.54868e-50	3.70321e-46	49.81	45.4314	0.805677	0.202	0.102
Mbtd1	1.82052e-50	4.35324e-46	49.7398	45.3612	-1.00972	0.359	0.453
Ankrd12	2.01782e-50	4.82502e-46	49.6951	45.3165	0.342651	0.828	0.652
Klhdc4	2.28054e-50	5.45323e-46	49.642	45.2633	0.611495	0.361	0.229
Pxdc1	2.37344e-50	5.67537e-46	49.6246	45.246	-1.98725	0.05	0.143
Ppp2r1a	2.63749e-50	6.30677e-46	49.5788	45.2002	0.391898	0.659	0.479
Rftn1	2.81937e-50	6.74167e-46	49.5498	45.1712	0.224865	0.851	0.677
Ndufa13	3.18114e-50	7.60674e-46	49.4974	45.1188	0.212552	0.958	0.923
Ncapg2	3.37562e-50	8.07179e-46	49.4716	45.093	0.253605	0.586	0.402
Tnfrsf11a	3.77327e-50	9.02265e-46	49.4233	45.0447	-0.760939	0.562	0.592
Kmt2e	4.15689e-50	9.93996e-46	49.3812	45.0026	-0.634867	0.632	0.648
Arhgap5	4.21419e-50	1.0077e-45	49.3753	44.9967	-0.863039	0.503	0.542
Metap2	4.80491e-50	1.14895e-45	49.3183	44.9397	0.287829	0.902	0.76
Stx3	4.88349e-50	1.16774e-45	49.3113	44.9327	0.473241	0.29	0.166
C4b	4.96799e-50	1.18795e-45	49.3038	44.9252	-3.67787	0.041	0.13
Naaa	5.48935e-50	1.31261e-45	49.2605	44.8819	-1.33317	0.24	0.351
Znfx1	5.63388e-50	1.34717e-45	49.2492	44.8706	-1.10474	0.346	0.44
Cep170	5.88161e-50	1.40641e-45	49.2305	44.8519	-0.780937	0.488	0.542
Pik3cg	5.89363e-50	1.40929e-45	49.2296	44.851	-0.902426	0.417	0.49
Arhgef6	6.34807e-50	1.51795e-45	49.1974	44.8187	-0.92743	0.423	0.495
Hmbs	7.30995e-50	1.74796e-45	49.1361	44.7575	0.472064	0.433	0.284
Ap1s2	7.55328e-50	1.80614e-45	49.1219	44.7432	-0.688161	0.673	0.692
Nlrp3	8.93935e-50	2.13758e-45	49.0487	44.6701	-1.32242	0.147	0.263
Gmip	9.31332e-50	2.227e-45	49.0309	44.6523	-0.713524	0.499	0.556
Eaf1	1.09541e-49	2.61933e-45	48.9604	44.5818	0.606772	0.306	0.185
Arhgap4	1.10068e-49	2.63195e-45	48.9583	44.5797	-1.05955	0.194	0.312
Itgb5	1.11768e-49	2.67261e-45	48.9517	44.5731	-0.354727	0.929	0.862
Sh3bgrl2	1.1842e-49	2.83165e-45	48.9266	44.548	0.843305	0.138	0.059
Lims1	1.32106e-49	3.15893e-45	48.8791	44.5005	-0.535607	0.748	0.721
Srrm2	1.33637e-49	3.19553e-45	48.8741	44.4955	-0.299708	0.925	0.89
Elovl1	1.4029e-49	3.35461e-45	48.853	44.4744	0.374828	0.584	0.414
Extl3	1.45779e-49	3.48586e-45	48.8363	44.4577	-0.830366	0.456	0.523
Derl2	1.76272e-49	4.21501e-45	48.7538	44.3752	0.336252	0.723	0.547
Kansl1	2.41589e-49	5.77688e-45	48.6169	44.2383	-0.471226	0.77	0.747
Gnptg	2.8553e-49	6.82759e-45	48.5443	44.1657	0.427154	0.497	0.342
Pias1	3.14787e-49	7.52718e-45	48.502	44.1234	-0.795182	0.513	0.566
Clint1	3.30021e-49	7.89145e-45	48.4815	44.1028	-0.451332	0.822	0.773
Spg21	3.3615e-49	8.03802e-45	48.4735	44.0949	0.330753	0.77	0.592
Akip1	3.93242e-49	9.40321e-45	48.4053	44.0267	0.54798	0.308	0.187
Cyb561d2	4.17859e-49	9.99184e-45	48.379	44.0004	0.431053	0.44	0.294
Elof1	4.26763e-49	1.02048e-44	48.3698	43.9912	0.349439	0.729	0.547
Tbc1d20	4.98857e-49	1.19287e-44	48.302	43.9234	0.336102	0.574	0.41
Ppp2cb	5.02105e-49	1.20063e-44	48.2992	43.9206	0.415506	0.472	0.322
Kmt2c	5.47807e-49	1.30992e-44	48.2614	43.8828	-0.636063	0.599	0.622
Sh2d1b1	5.87853e-49	1.40567e-44	48.2307	43.8521	-1.95404	0.064	0.16
Mbd3	6.39334e-49	1.52878e-44	48.1943	43.8157	0.364008	0.664	0.479
Timm10	6.40831e-49	1.53236e-44	48.1933	43.8146	0.438873	0.497	0.34
Pitpna	6.99772e-49	1.67329e-44	48.155	43.7764	-0.388185	0.954	0.943
Pi4k2a	7.45263e-49	1.78207e-44	48.1277	43.7491	0.352898	0.521	0.359
Tyrobp	1.05457e-48	2.52168e-44	47.9769	43.5983	0.144353	0.994	0.996
Plk3	1.49274e-48	3.56945e-44	47.826	43.4474	0.492902	0.376	0.242
Cuedc2	1.55326e-48	3.71417e-44	47.8088	43.4301	0.320651	0.82	0.66
Pcbp2	1.60796e-48	3.84495e-44	47.7937	43.4151	-0.302779	0.895	0.859
Clpp	1.72957e-48	4.13574e-44	47.7621	43.3834	0.44729	0.43	0.283
Gcsh	1.76628e-48	4.22353e-44	47.7529	43.3743	0.266296	0.547	0.374
Hif1a	2.13229e-48	5.09874e-44	47.6712	43.2925	0.273975	0.906	0.793
Plekha5	2.7011e-48	6.45886e-44	47.5685	43.1898	-1.9867	0.079	0.179
Arl2	4.26462e-48	1.01976e-43	47.3701	42.9915	0.461441	0.452	0.308
Mrpl18	4.33095e-48	1.03562e-43	47.3634	42.9848	0.347489	0.803	0.629
Pon3	4.6083e-48	1.10194e-43	47.3365	42.9578	0.362905	0.597	0.421
Snx3	4.89863e-48	1.17136e-43	47.3099	42.9313	0.212044	0.937	0.857
Odc1	5.88755e-48	1.40783e-43	47.2301	42.8514	0.451162	0.436	0.291
Kat2b	5.9887e-48	1.43202e-43	47.2227	42.8441	-1.17791	0.293	0.396
Map2k2	6.42239e-48	1.53572e-43	47.1923	42.8137	0.324525	0.835	0.659
Stag1	6.78803e-48	1.62315e-43	47.1683	42.7896	-0.48529	0.76	0.746
Timm8a1	6.84329e-48	1.63637e-43	47.1647	42.7861	0.537056	0.368	0.234
Dip2b	7.01514e-48	1.67746e-43	47.154	42.7753	-0.581112	0.683	0.671
Mfsd1	7.09634e-48	1.69688e-43	47.149	42.7703	0.262333	0.863	0.69
Cept1	7.38204e-48	1.76519e-43	47.1318	42.7532	-0.717069	0.573	0.601
Psmc3	8.40969e-48	2.01093e-43	47.0752	42.6966	0.309286	0.876	0.738
P2ry6	8.42565e-48	2.01474e-43	47.0744	42.6958	-0.513479	0.758	0.732
Rgs7bp	9.67247e-48	2.31288e-43	47.0145	42.6358	-2.03479	0.049	0.139
Nek7	1.06449e-47	2.5454e-43	46.9729	42.5942	-0.558771	0.655	0.649
Rab21	1.06795e-47	2.55369e-43	46.9714	42.5928	0.288023	0.82	0.644
Tmem126b	1.30084e-47	3.11058e-43	46.8858	42.5072	0.4397	0.364	0.232
Blvra	1.58913e-47	3.79993e-43	46.7988	42.4202	0.255767	0.765	0.583
Lsr	1.66569e-47	3.98299e-43	46.7784	42.3998	-1.96612	0.07	0.165
Commd1	1.68397e-47	4.0267e-43	46.7737	42.3951	0.312797	0.852	0.683
Stard9	1.81315e-47	4.3356e-43	46.7416	42.363	-0.741353	0.49	0.552
Fam172a	1.84775e-47	4.41834e-43	46.7334	42.3547	-0.558937	0.774	0.753
Pdp1	2.0554e-47	4.91488e-43	46.6871	42.3085	1.12505	0.12	0.048
Oasl1	2.50019e-47	5.97844e-43	46.602	42.2234	-2.79507	0.044	0.13
Stat2	2.69458e-47	6.44328e-43	46.5695	42.1909	-1.43933	0.219	0.329
Sco2	2.84462e-47	6.80207e-43	46.546	42.1674	0.517355	0.33	0.204
Psma6	2.91654e-47	6.97403e-43	46.5351	42.1565	0.310817	0.856	0.724
Uhrf1bp1l	3.8457e-47	9.19584e-43	46.415	42.0364	0.290501	0.554	0.39
Ptprm	3.92537e-47	9.38634e-43	46.4061	42.0275	-0.983723	0.141	0.247
Aim2	3.94708e-47	9.43825e-43	46.4037	42.0251	-0.781336	0.484	0.529
Smyd2	4.70408e-47	1.12484e-42	46.3275	41.9489	0.862676	0.196	0.103
Rrad	4.71299e-47	1.12697e-42	46.3267	41.9481	-1.95516	0.043	0.129
Phb	5.64944e-47	1.35089e-42	46.248	41.8694	0.392718	0.403	0.262
Slc24a3	5.78142e-47	1.38245e-42	46.238	41.8593	-1.13842	0.14	0.247
Gnaq	6.04417e-47	1.44528e-42	46.2187	41.84	-0.369727	0.915	0.883
Fmnl2	6.32804e-47	1.51316e-42	46.1987	41.8201	0.224573	0.725	0.55
Irgm1	6.53135e-47	1.56178e-42	46.185	41.8064	-1.38036	0.213	0.318
P2ry13	6.65566e-47	1.5915e-42	46.1768	41.7982	-1.0399	0.299	0.39
Car13	7.3312e-47	1.75304e-42	46.1348	41.7562	0.745956	0.174	0.085
Gmppb	9.82631e-47	2.34967e-42	46.0076	41.629	0.452687	0.361	0.227
Abcg1	1.28347e-46	3.06903e-42	45.8916	41.513	0.299616	0.771	0.597
Gm38335	1.73168e-46	4.14078e-42	45.7615	41.3829	1.32861	0.118	0.048
Orai1	1.94364e-46	4.64764e-42	45.7114	41.3328	-0.765836	0.549	0.573
Fat3	1.99716e-46	4.77561e-42	45.6996	41.321	-1.29542	0.16	0.264
Reep5	2.12454e-46	5.0802e-42	45.6727	41.2941	0.214411	0.943	0.885
Slc6a6	2.31367e-46	5.53245e-42	45.6357	41.2571	0.256133	0.889	0.778
St13	2.55995e-46	6.12134e-42	45.5918	41.2132	0.265171	0.933	0.827
B4galt7	2.72101e-46	6.50647e-42	45.5653	41.1867	0.623297	0.267	0.156
Stub1	3.03714e-46	7.26242e-42	45.5175	41.1389	0.316399	0.725	0.539
Ddx17	3.15276e-46	7.53889e-42	45.5013	41.1227	-0.477375	0.743	0.728
Rnf180	3.27719e-46	7.83642e-42	45.4845	41.1059	-0.809367	0.435	0.507
Cd101	3.43769e-46	8.22021e-42	45.4637	41.0851	-1.99937	0.091	0.19
Heca	3.47705e-46	8.31433e-42	45.4588	41.0802	-1.22372	0.187	0.296
Prxl2a	3.70524e-46	8.85996e-42	45.4312	41.0526	0.707584	0.273	0.16
Chchd4	3.83582e-46	9.17222e-42	45.4161	41.0375	0.523277	0.367	0.237
Nudcd2	4.0598e-46	9.7078e-42	45.3915	41.0129	0.423829	0.518	0.36
Ddt	4.4122e-46	1.05505e-41	45.3553	40.9767	0.298213	0.674	0.498
Ifngr2	4.60695e-46	1.10161e-41	45.3366	40.958	-0.442402	0.792	0.761
Psmb4	4.6579e-46	1.1138e-41	45.3318	40.9532	0.268212	0.919	0.818
Rab43	4.76115e-46	1.13849e-41	45.3223	40.9437	-1.13313	0.358	0.444
Arhgef40	4.78962e-46	1.1453e-41	45.3197	40.9411	-1.33818	0.111	0.214
Adrm1	4.82866e-46	1.15463e-41	45.3162	40.9376	0.45433	0.458	0.313
Wbp2	5.80771e-46	1.38874e-41	45.236	40.8574	0.34633	0.644	0.469
Capn3	5.80787e-46	1.38878e-41	45.236	40.8574	-1.01128	0.17	0.275
E230032D23Rik	7.00981e-46	1.67619e-41	45.1543	40.7757	1.54789	0.131	0.058
Psmc5	1.02755e-45	2.45709e-41	44.9882	40.6096	0.307269	0.824	0.658
Cln8	1.30465e-45	3.11969e-41	44.8845	40.5059	0.309216	0.552	0.387
Herc4	1.48011e-45	3.53924e-41	44.8297	40.4511	-0.966775	0.459	0.52
Nras	1.51685e-45	3.6271e-41	44.8191	40.4404	0.333507	0.715	0.531
Casp8	1.61555e-45	3.8631e-41	44.7917	40.4131	-0.584288	0.66	0.667
Actn4	1.75017e-45	4.185e-41	44.7569	40.3783	0.31471	0.742	0.553
Fam50a	2.23151e-45	5.33598e-41	44.6514	40.2728	0.312292	0.748	0.578
Mrps15	2.44004e-45	5.83463e-41	44.6126	40.234	0.319685	0.772	0.605
Mfge8	2.51457e-45	6.01284e-41	44.5995	40.2209	1.55005	0.215	0.121
Tent5a	2.55653e-45	6.11318e-41	44.5923	40.2137	-0.968354	0.41	0.484
Slc12a9	2.61008e-45	6.24123e-41	44.5833	40.2047	-1.34494	0.214	0.317
Smarca2	2.63359e-45	6.29743e-41	44.5795	40.2008	-0.753149	0.394	0.47
Znrf2	2.65191e-45	6.34125e-41	44.5764	40.1978	-0.686825	0.535	0.567
Hspd1	2.87372e-45	6.87165e-41	44.5416	40.1629	0.285758	0.867	0.711
Aph1c	2.99055e-45	7.15101e-41	44.5242	40.1456	0.327956	0.464	0.314
Septin9	3.2538e-45	7.78048e-41	44.4876	40.109	0.300588	0.572	0.4
Sec14l1	3.45469e-45	8.26085e-41	44.4616	40.083	0.283596	0.769	0.579
Magi1	3.70601e-45	8.86181e-41	44.4311	40.0525	-1.02624	0.143	0.249
Sgce	3.71586e-45	8.88536e-41	44.4299	40.0513	-1.39848	0.106	0.207
Gpatch11	3.76643e-45	9.0063e-41	44.4241	40.0455	0.468475	0.404	0.266
Acot13	4.32415e-45	1.03399e-40	44.3641	39.9855	0.302397	0.685	0.5
Il21r	4.48195e-45	1.07172e-40	44.3485	39.9699	-0.900514	0.394	0.474
Nap1l1	4.65226e-45	1.11245e-40	44.3323	39.9537	-0.409532	0.835	0.797
Il13ra1	4.78909e-45	1.14517e-40	44.3197	39.9411	-0.935546	0.38	0.461
Gusb	5.15003e-45	1.23148e-40	44.2882	39.9096	0.250856	0.914	0.788
Trappc3	5.46754e-45	1.3074e-40	44.2622	39.8836	0.317319	0.7	0.519
Vma21	5.54614e-45	1.32619e-40	44.256	39.8774	0.345282	0.662	0.491
H6pd	5.85381e-45	1.39976e-40	44.2326	39.8539	0.547226	0.279	0.167
Cebpb	5.90578e-45	1.41219e-40	44.2287	39.8501	0.119826	0.905	0.78
Myo1b	6.12272e-45	1.46407e-40	44.2131	39.8344	-1.6372	0.061	0.153
Tomm40	8.14678e-45	1.94806e-40	44.089	39.7104	0.349703	0.536	0.376
Arfgap3	8.61969e-45	2.06114e-40	44.0645	39.6859	0.437066	0.357	0.229
Csmd3	8.8611e-45	2.11887e-40	44.0525	39.6739	-1.23771	0.31	0.401
Sort1	9.129e-45	2.18293e-40	44.0396	39.661	0.434787	0.508	0.35
Mrpl34	9.90548e-45	2.3686e-40	44.0041	39.6255	0.313922	0.786	0.627
Irs2	1.08324e-44	2.59025e-40	43.9653	39.5867	0.640767	0.266	0.157
Akna	1.2835e-44	3.0691e-40	43.8916	39.513	-1.15819	0.208	0.315
Actb	1.29689e-44	3.10113e-40	43.8871	39.5085	-0.175785	0.997	0.999
Pbx3	1.31784e-44	3.15121e-40	43.8801	39.5015	-1.27139	0.239	0.344
Pusl1	1.33256e-44	3.18643e-40	43.8753	39.4967	0.776852	0.24	0.139
Antkmt	1.46877e-44	3.51213e-40	43.833	39.4544	0.30527	0.787	0.612
Susd6	1.4817e-44	3.54304e-40	43.8292	39.4506	-0.652131	0.652	0.654
Slc36a4	1.58405e-44	3.78779e-40	43.8002	39.4216	0.563869	0.252	0.147
Aldh9a1	1.79735e-44	4.29783e-40	43.7454	39.3668	0.310962	0.528	0.37
Nfe2l2	1.92183e-44	4.59548e-40	43.7163	39.3377	-0.457854	0.828	0.795
Slc25a33	1.98926e-44	4.75671e-40	43.7013	39.3227	0.730954	0.244	0.14
Mpc2	3.06538e-44	7.32994e-40	43.5135	39.1349	0.264395	0.874	0.738
Naa12	3.22186e-44	7.70412e-40	43.4919	39.1133	0.300216	0.705	0.532
Cd34	3.24982e-44	7.77096e-40	43.4881	39.1095	-1.22789	0.149	0.251
Inf2	3.56277e-44	8.5193e-40	43.4482	39.0696	0.28219	0.331	0.203
Rfx3	3.82515e-44	9.1467e-40	43.4174	39.0387	-1.26809	0.192	0.3
Mrpl55	4.80248e-44	1.14837e-39	43.3185	38.9399	0.346717	0.518	0.362
Skil	4.83585e-44	1.15635e-39	43.3155	38.9369	-0.612263	0.606	0.624
Ubac2	5.29573e-44	1.26632e-39	43.2761	38.8975	-0.94894	0.462	0.519
Traf3ip3	5.45135e-44	1.30353e-39	43.2635	38.8849	-1.2874	0.185	0.289
Mtus1	5.51357e-44	1.3184e-39	43.2586	38.88	-0.694747	0.473	0.524
Psmb7	5.68538e-44	1.35949e-39	43.2452	38.8666	0.306017	0.818	0.657
Vps26a	6.92129e-44	1.65502e-39	43.1598	38.7812	0.299771	0.789	0.616
Msr1	7.09022e-44	1.69541e-39	43.1493	38.7707	0.184845	0.806	0.636
Mphosph10	7.29448e-44	1.74426e-39	43.137	38.7584	0.348332	0.553	0.39
Steep1	7.47397e-44	1.78718e-39	43.1264	38.7478	0.360006	0.486	0.337
Zcrb1	8.21505e-44	1.96438e-39	43.0854	38.7068	0.29534	0.842	0.678
Sap18	8.4435e-44	2.01901e-39	43.0735	38.6949	0.320412	0.688	0.514
Pdcd6	9.1251e-44	2.182e-39	43.0398	38.6611	0.307795	0.785	0.625
Cops9	9.7134e-44	2.32267e-39	43.0126	38.634	0.226498	0.928	0.862
Bex3	9.97985e-44	2.38638e-39	43.0009	38.6223	0.514009	0.508	0.362
Macroh2a1	1.01809e-43	2.43445e-39	42.9922	38.6136	-0.455211	0.86	0.814
Hspa13	1.06698e-43	2.55136e-39	42.9718	38.5932	0.379619	0.413	0.276
Csad	1.07651e-43	2.57416e-39	42.968	38.5894	-1.09603	0.227	0.332
Wdfy4	1.339e-43	3.20181e-39	42.8732	38.4946	-0.781515	0.521	0.563
Avpi1	1.35526e-43	3.24069e-39	42.868	38.4894	-1.86569	0.102	0.198
Ripor2	1.41601e-43	3.38596e-39	42.8489	38.4703	-1.51183	0.133	0.235
Alg5	1.9655e-43	4.6999e-39	42.7065	38.3279	0.323396	0.662	0.491
Ubfd1	1.97922e-43	4.7327e-39	42.7035	38.3249	0.363456	0.489	0.34
Uba7	2.17383e-43	5.19805e-39	42.6628	38.2842	-1.26945	0.157	0.263
Xlr	2.24826e-43	5.37604e-39	42.6482	38.2695	-0.968359	0.185	0.29
Plbd2	2.46275e-43	5.88893e-39	42.6086	38.23	0.27196	0.67	0.495
Katnbl1	2.49784e-43	5.97283e-39	42.6024	38.2238	0.361782	0.405	0.274
Psmd11	2.71564e-43	6.49365e-39	42.5661	38.1875	0.346089	0.729	0.558
Ap2m1	2.83236e-43	6.77274e-39	42.5479	38.1692	0.236265	0.853	0.684
mt-Nd4	3.0392e-43	7.26733e-39	42.5172	38.1386	-0.181419	0.98	0.992
Tusc2	3.1952e-43	7.64036e-39	42.4955	38.1169	0.497886	0.355	0.229
Atad2b	3.57107e-43	8.53914e-39	42.4472	38.0686	-0.753373	0.553	0.583
Kdelr2	3.721e-43	8.89766e-39	42.4293	38.0507	0.314109	0.671	0.492
Psmc4	4.84411e-43	1.15832e-38	42.3148	37.9362	0.325568	0.738	0.567
Klf12	5.03823e-43	1.20474e-38	42.2977	37.9191	-1.20211	0.121	0.221
Lrrfip2	5.44638e-43	1.30234e-38	42.2639	37.8853	0.279038	0.7	0.536
Cxxc5	6.54461e-43	1.56495e-38	42.1841	37.8055	-1.10507	0.13	0.23
Aco2	6.56341e-43	1.56944e-38	42.1829	37.8043	0.337217	0.707	0.536
Cacnb2	6.59871e-43	1.57788e-38	42.1805	37.8019	-1.55984	0.114	0.212
Map3k1	6.89726e-43	1.64927e-38	42.1613	37.7827	-0.797526	0.499	0.555
Pdcd4	6.99678e-43	1.67307e-38	42.1551	37.7765	-1.18883	0.197	0.3
Eml4	7.40172e-43	1.7699e-38	42.1307	37.7521	-0.664048	0.526	0.559
Tbc1d16	7.60239e-43	1.81788e-38	42.119	37.7404	-1.12048	0.223	0.32
Trim5	7.87517e-43	1.88311e-38	42.1037	37.7251	-1.45412	0.124	0.225
Sdccag8	8.02281e-43	1.91841e-38	42.0957	37.7171	-0.815921	0.451	0.513
Gss	8.63016e-43	2.06364e-38	42.064	37.6854	0.859388	0.218	0.124
Mob3b	8.80811e-43	2.1062e-38	42.0551	37.6765	-1.44468	0.203	0.306
Etfrf1	9.38983e-43	2.2453e-38	42.0273	37.6487	0.603815	0.268	0.16
Irgm2	1.0783e-42	2.57844e-38	41.9673	37.5886	-1.81686	0.095	0.191
Tmem243	1.09626e-42	2.62137e-38	41.9601	37.5815	-0.912739	0.374	0.454
Gtf2h5	1.22698e-42	2.93395e-38	41.9112	37.5325	0.287201	0.847	0.689
Selenop	1.28501e-42	3.0727e-38	41.8911	37.5125	-0.669491	0.934	0.885
Serpine2	1.30582e-42	3.12247e-38	41.8841	37.5055	-1.00711	0.337	0.408
Sf3b1	1.34103e-42	3.20667e-38	41.8726	37.4939	-0.346751	0.879	0.839
Ms4a7	1.38426e-42	3.31005e-38	41.8588	37.4802	0.0763825	0.938	0.738
Rock1	1.45399e-42	3.47679e-38	41.8374	37.4588	-0.405727	0.811	0.775
Malat1	1.5061e-42	3.60139e-38	41.8221	37.4435	-0.248344	0.996	0.996
Sh3kbp1	2.24152e-42	5.35993e-38	41.6495	37.2708	-0.454622	0.81	0.772
Srp19	2.32889e-42	5.56885e-38	41.6329	37.2542	0.2813	0.827	0.668
Far1	2.50284e-42	5.98479e-38	41.6016	37.223	-0.741169	0.523	0.568
Ash1l	2.54064e-42	6.07517e-38	41.5951	37.2164	-0.586924	0.562	0.596
Chmp3	2.6073e-42	6.23458e-38	41.5838	37.2052	0.291906	0.832	0.673
Cmas	2.92209e-42	6.9873e-38	41.5343	37.1557	0.325195	0.578	0.42
Rac2	3.046e-42	7.28358e-38	41.5163	37.1377	-0.428595	0.804	0.773
G6pdx	3.09031e-42	7.38955e-38	41.51	37.1314	0.358707	0.547	0.396
Il10rb	3.15694e-42	7.54888e-38	41.5007	37.1221	0.210817	0.904	0.77
Chchd6	3.18337e-42	7.61209e-38	41.4971	37.1185	0.786336	0.245	0.145
Wtip	3.34588e-42	8.00067e-38	41.4755	37.0969	-1.83329	0.048	0.13
Ndufaf4	3.36729e-42	8.05187e-38	41.4727	37.0941	0.423307	0.36	0.234
Utp18	3.67924e-42	8.7978e-38	41.4342	37.0556	0.354621	0.496	0.344
Itpr2	3.78177e-42	9.04298e-38	41.4223	37.0437	-0.483511	0.512	0.55
Ggt5	4.00783e-42	9.58353e-38	41.3971	37.0185	-1.5996	0.068	0.156
Rnf169	4.6606e-42	1.11444e-37	41.3316	36.9529	-0.84502	0.467	0.523
Dynlrb1	4.72734e-42	1.1304e-37	41.3254	36.9468	0.25659	0.895	0.774
Arid1a	4.79546e-42	1.14669e-37	41.3192	36.9406	-0.628619	0.573	0.582
Mettl1	5.30509e-42	1.26855e-37	41.2753	36.8967	0.475685	0.337	0.218
Ubxn6	7.05765e-42	1.68763e-37	41.1513	36.7727	0.334067	0.534	0.38
Dph3	7.44768e-42	1.78089e-37	41.128	36.7494	0.330297	0.683	0.508
Mdfic	7.58747e-42	1.81432e-37	41.1199	36.7413	0.192363	0.884	0.725
Nme6	7.6773e-42	1.8358e-37	41.1148	36.7362	0.634206	0.274	0.169
Cpd	7.71209e-42	1.84412e-37	41.1128	36.7342	0.240852	0.759	0.548
Pde8a	9.04322e-42	2.16241e-37	41.0437	36.6651	0.355933	0.364	0.236
Neat1	1.01677e-41	2.43131e-37	40.9928	36.6142	0.276591	0.916	0.837
Ankrd24	1.04435e-41	2.49726e-37	40.9812	36.6025	0.851277	0.199	0.11
Cd83	1.06686e-41	2.55109e-37	40.9719	36.5933	-1.45432	0.169	0.27
Tor3a	1.11851e-41	2.67458e-37	40.9514	36.5727	-1.33217	0.252	0.347
Sfxn1	1.14899e-41	2.74746e-37	40.9397	36.5611	0.419102	0.427	0.29
Mia2	1.17952e-41	2.82047e-37	40.9283	36.5497	-0.478933	0.763	0.73
Rrp7a	1.28674e-41	3.07686e-37	40.8905	36.5119	0.443247	0.422	0.286
Mrps10	1.31626e-41	3.14744e-37	40.8807	36.502	0.361119	0.454	0.31
Golt1b	1.36736e-41	3.26962e-37	40.8641	36.4855	0.408176	0.387	0.257
Clec10a	1.52191e-41	3.63919e-37	40.8176	36.439	-2.65807	0.127	0.219
4930455G09Rik	1.58827e-41	3.79787e-37	40.7991	36.4205	0.45937	0.251	0.147
Tigd2	1.60486e-41	3.83755e-37	40.7946	36.4159	0.403993	0.427	0.292
Glb1	1.77863e-41	4.25306e-37	40.7499	36.3713	0.253317	0.628	0.458
Alpk1	1.7944e-41	4.29077e-37	40.7461	36.3675	-1.39823	0.214	0.314
Abhd15	1.88491e-41	4.50719e-37	40.7247	36.3461	-1.28392	0.121	0.221
Cyp4v3	1.92036e-41	4.59196e-37	40.7166	36.338	0.322389	0.491	0.346
Dstn	2.18662e-41	5.22864e-37	40.6602	36.2816	0.265838	0.88	0.728
Il3ra	2.36965e-41	5.66631e-37	40.6253	36.2467	0.345727	0.386	0.257
Zwint	2.41249e-41	5.76874e-37	40.6175	36.2389	0.340389	0.531	0.379
Atp11c	2.94798e-41	7.04922e-37	40.5305	36.1519	-0.885213	0.363	0.447
Fam78b	2.96651e-41	7.09351e-37	40.5278	36.1491	0.503526	0.206	0.113
Nbea	3.21872e-41	7.6966e-37	40.4923	36.1137	-1.19663	0.084	0.177
Tsfm	3.45487e-41	8.26128e-37	40.4616	36.083	0.37359	0.374	0.247
Erp44	3.61511e-41	8.64446e-37	40.4419	36.0633	0.278631	0.749	0.58
Rapgef2	3.9597e-41	9.46842e-37	40.4023	36.0237	-0.850424	0.449	0.514
Cfb	4.40701e-41	1.0538e-36	40.3559	35.9772	-1.96398	0.051	0.132
Gvin1	4.74064e-41	1.13358e-36	40.3242	35.9455	-2.56718	0.028	0.1
Ptpn22	5.18069e-41	1.23881e-36	40.2856	35.907	-1.98734	0.06	0.143
Yif1a	5.85081e-41	1.39905e-36	40.2328	35.8542	0.290279	0.549	0.393
Klf3	6.2403e-41	1.49218e-36	40.2048	35.8262	-0.73814	0.515	0.553
Mpst	6.28485e-41	1.50283e-36	40.2017	35.8231	0.456694	0.333	0.216
Sdc4	6.33032e-41	1.51371e-36	40.1986	35.82	0.232145	0.496	0.346
Crebrf	6.58969e-41	1.57573e-36	40.1811	35.8025	-0.879423	0.35	0.438
Slamf7	6.70235e-41	1.60267e-36	40.1738	35.7952	0.237634	0.476	0.328
Trim34a	6.74207e-41	1.61216e-36	40.1712	35.7926	-1.30161	0.164	0.264
Srm	6.81059e-41	1.62855e-36	40.1668	35.7882	0.425626	0.402	0.273
Pip4k2c	8.11895e-41	1.9414e-36	40.0905	35.7119	0.46335	0.338	0.219
Tbc1d8	8.13339e-41	1.94486e-36	40.0897	35.7111	-1.25814	0.188	0.287
Imp4	9.13714e-41	2.18487e-36	40.0392	35.6606	0.318428	0.547	0.386
Cryba4	9.32775e-41	2.23045e-36	40.0302	35.6516	-0.884913	0.19	0.291
Crtc3	9.67873e-41	2.31438e-36	40.0142	35.6356	-1.0683	0.342	0.428
Mvb12a	9.98327e-41	2.3872e-36	40.0007	35.6221	0.259241	0.728	0.556
Gzf1	1.07745e-40	2.57639e-36	39.9676	35.589	0.543563	0.251	0.15
Atf5	1.15725e-40	2.76721e-36	39.9366	35.558	0.613044	0.196	0.107
Eef1e1	1.19325e-40	2.8533e-36	39.9233	35.5447	0.412434	0.426	0.292
Vrk2	1.21363e-40	2.90204e-36	39.9159	35.5373	-0.776249	0.511	0.553
Glo1	1.27281e-40	3.04353e-36	39.8952	35.5166	0.329872	0.551	0.393
Med12l	1.38246e-40	3.30573e-36	39.8593	35.4807	-0.995145	0.115	0.213
Pdap1	1.38865e-40	3.32055e-36	39.8574	35.4788	0.271994	0.885	0.753
Alkbh7	1.45613e-40	3.4819e-36	39.8368	35.4582	0.44318	0.324	0.206
Coa3	1.68554e-40	4.03047e-36	39.7733	35.3946	0.278649	0.815	0.652
Zfp638	1.7027e-40	4.0715e-36	39.7689	35.3902	-0.598332	0.624	0.627
Tiam1	1.7302e-40	4.13726e-36	39.7619	35.3833	-1.30668	0.136	0.236
Apoc4	1.80319e-40	4.31178e-36	39.744	35.3653	1.00349	0.166	0.085
Rubcnl	1.8796e-40	4.4945e-36	39.7259	35.3473	-1.43995	0.108	0.203
Rel	2.0934e-40	5.00574e-36	39.6791	35.3005	-0.870512	0.469	0.52
Ecscr	2.09743e-40	5.01536e-36	39.6783	35.2997	-1.07855	0.231	0.32
Nf1	2.28323e-40	5.45967e-36	39.6414	35.2628	-0.671294	0.536	0.569
Parp12	2.38521e-40	5.70351e-36	39.6225	35.2439	-1.16762	0.277	0.368
Nlrp1c-ps	2.60728e-40	6.23452e-36	39.5838	35.2052	-1.20849	0.171	0.274
Ctsf	2.77041e-40	6.6246e-36	39.5575	35.1788	-1.12372	0.161	0.26
Tubgcp5	2.99927e-40	7.17185e-36	39.523	35.1444	-0.89939	0.354	0.424
Sgsh	3.07217e-40	7.34617e-36	39.5126	35.1339	0.413283	0.271	0.163
Smo	3.17361e-40	7.58873e-36	39.4984	35.1198	-1.52986	0.069	0.156
Grn	3.50514e-40	8.3815e-36	39.4553	35.0767	0.17664	0.978	0.968
Smim29	3.79055e-40	9.06396e-36	39.4213	35.0427	0.258935	0.796	0.631
Tut7	4.24982e-40	1.01622e-35	39.3716	34.993	-0.559548	0.652	0.652
Npnt	5.87269e-40	1.40428e-35	39.2312	34.8525	-1.36027	0.11	0.203
Nudt2	6.15495e-40	1.47177e-35	39.2108	34.8322	0.397536	0.398	0.268
Vac14	6.64738e-40	1.58952e-35	39.1773	34.7987	0.348517	0.5	0.355
Ndufs7	7.02694e-40	1.68028e-35	39.1532	34.7746	0.283851	0.865	0.729
Yipf5	7.12963e-40	1.70484e-35	39.1469	34.7683	0.290503	0.552	0.397
Hypk	7.25887e-40	1.73574e-35	39.1391	34.7605	0.29337	0.649	0.482
Add3	7.60527e-40	1.81857e-35	39.1189	34.7403	-1.22733	0.274	0.367
Pgm1	8.48438e-40	2.02878e-35	39.0714	34.6928	0.50072	0.367	0.245
Nfia	9.00049e-40	2.1522e-35	39.0457	34.6671	-0.891412	0.334	0.411
Irf9	9.28625e-40	2.22053e-35	39.0322	34.6535	-0.932525	0.348	0.438
Calu	9.88123e-40	2.3628e-35	39.0052	34.6266	0.326893	0.586	0.428
Timm10b	1.00941e-39	2.4137e-35	38.9959	34.6173	-0.341175	0.893	0.861
Phf23	1.05122e-39	2.51367e-35	38.9783	34.5997	0.303372	0.481	0.34
Slc16a3	1.07281e-39	2.5653e-35	38.9695	34.5909	0.22577	0.472	0.331
Adipor1	1.11978e-39	2.67761e-35	38.9509	34.5723	0.28709	0.812	0.637
Tapt1	1.18165e-39	2.82556e-35	38.9275	34.5489	0.531393	0.253	0.152
Septin8	1.25317e-39	2.99657e-35	38.902	34.5234	0.379161	0.392	0.266
Tsc22d1	1.29892e-39	3.10598e-35	38.8864	34.5078	0.29918	0.465	0.32
Sec61a1	1.39304e-39	3.33103e-35	38.856	34.4774	0.265373	0.651	0.48
Tnfsf13os	1.43821e-39	3.43906e-35	38.8422	34.4636	0.460354	0.208	0.114
Tapbp	1.5244e-39	3.64516e-35	38.8169	34.4383	-0.541456	0.733	0.717
Aldoc	1.6099e-39	3.8496e-35	38.7932	34.4146	1.97328	0.109	0.046
Gbp9	1.62011e-39	3.87402e-35	38.7905	34.4118	-2.32165	0.033	0.105
Dera	1.64049e-39	3.92274e-35	38.785	34.4064	0.277794	0.504	0.353
Vis1	1.69345e-39	4.04938e-35	38.7712	34.3926	-1.13326	0.222	0.322
Rab9	1.78916e-39	4.27823e-35	38.7474	34.3687	0.39371	0.509	0.364
Pdia3	1.79642e-39	4.29561e-35	38.7456	34.367	0.176733	0.962	0.947
Gm56768	1.83355e-39	4.38439e-35	38.7367	34.3581	0.361182	0.435	0.299
Creld2	1.92195e-39	4.59577e-35	38.7163	34.3376	0.258116	0.628	0.46
1700037H04Rik	2.19932e-39	5.25903e-35	38.6577	34.2791	0.505629	0.279	0.174
Isyna1	2.32193e-39	5.55221e-35	38.6342	34.2555	0.42186	0.405	0.276
Slfn9	2.45095e-39	5.8607e-35	38.6107	34.2321	-2.01963	0.064	0.148
C3	2.71842e-39	6.50029e-35	38.5657	34.1871	-1.82621	0.075	0.16
Dennd1a	2.87318e-39	6.87034e-35	38.5416	34.163	-0.504	0.857	0.826
Socs6	2.98156e-39	7.1295e-35	38.5256	34.1469	0.394302	0.466	0.328
Stt3b	3.02332e-39	7.22937e-35	38.5195	34.1409	0.263331	0.666	0.5
Zc3hav1	3.1921e-39	7.63296e-35	38.4959	34.1173	-0.769243	0.49	0.544
Mbd5	4.23232e-39	1.01203e-34	38.3734	33.9948	-0.712978	0.563	0.589
Crybb1	4.3267e-39	1.0346e-34	38.3638	33.9852	-1.0475	0.283	0.367
Fhit	4.84795e-39	1.15924e-34	38.3144	33.9358	-1.23802	0.121	0.215
Fbxl20	4.8961e-39	1.17075e-34	38.3102	33.9315	-1.01196	0.282	0.373
Ppm1h	4.9344e-39	1.17991e-34	38.3068	33.9281	-0.37358	0.885	0.839
Pfn1	5.30184e-39	1.26778e-34	38.2756	33.897	0.149327	0.979	0.967
Stat3	5.39564e-39	1.29021e-34	38.268	33.8893	-0.584906	0.655	0.66
Psmc6	5.81815e-39	1.39124e-34	38.2352	33.8566	0.328344	0.824	0.667
Fnbp1l	6.78282e-39	1.62191e-34	38.1686	33.79	-1.38672	0.076	0.163
Thoc6	7.20469e-39	1.72279e-34	38.1424	33.7638	0.338484	0.426	0.29
Lcp1	7.25403e-39	1.73458e-34	38.1394	33.7608	-0.234031	0.964	0.96
Tmem150b	7.58972e-39	1.81485e-34	38.1198	33.7412	-2.42772	0.043	0.117
Glrx3	8.55988e-39	2.04684e-34	38.0675	33.6889	0.277909	0.814	0.662
Dennd1c	8.7997e-39	2.10418e-34	38.0555	33.6769	-1.13367	0.233	0.329
Pik3r1	8.84245e-39	2.11441e-34	38.0534	33.6748	-0.636191	0.515	0.548
Sub1	1.02725e-38	2.45636e-34	37.9883	33.6097	-0.369873	0.926	0.897
Kitl	1.06052e-38	2.53591e-34	37.9745	33.5959	-1.58741	0.052	0.131
Cnpy2	1.14125e-38	2.72895e-34	37.9426	33.564	0.251785	0.851	0.701
Sp140	1.17291e-38	2.80467e-34	37.9307	33.5521	-1.017	0.409	0.471
Rab1a	1.19593e-38	2.85972e-34	37.9223	33.5437	0.228764	0.891	0.745
Mxi1	1.26092e-38	3.01511e-34	37.8993	33.5207	0.345633	0.543	0.395
Immp2l	1.59542e-38	3.81497e-34	37.7971	33.4185	-1.24242	0.32	0.404
Arhgap17	1.69302e-38	4.04834e-34	37.7713	33.3927	-0.636473	0.595	0.606
Irag2	1.70673e-38	4.08113e-34	37.7678	33.3892	-1.11465	0.26	0.351
Slc12a2	1.76555e-38	4.22179e-34	37.7531	33.3745	-1.02267	0.171	0.266
Pten	1.83021e-38	4.37639e-34	37.7375	33.3589	-0.512826	0.713	0.687
Pi4k2b	1.87168e-38	4.47555e-34	37.7278	33.3492	0.393261	0.2	0.109
Mapk6	1.97651e-38	4.72623e-34	37.7041	33.3255	0.319841	0.479	0.338
Dubr	1.98888e-38	4.75581e-34	37.7014	33.3228	0.508103	0.228	0.134
Tmem167	2.07408e-38	4.95954e-34	37.6832	33.3046	0.214508	0.881	0.752
Mrps7	2.12987e-38	5.09294e-34	37.6716	33.293	0.312207	0.587	0.433
Dnpep	2.1755e-38	5.20206e-34	37.6624	33.2838	0.300311	0.425	0.289
C1qa	2.39011e-38	5.71524e-34	37.6216	33.243	-0.351864	0.989	0.979
Dnajc3	2.41015e-38	5.76315e-34	37.618	33.2393	0.251883	0.858	0.729
Ppa1	2.48104e-38	5.93266e-34	37.6054	33.2268	0.36684	0.464	0.326
Susd3	2.93265e-38	7.01254e-34	37.5327	33.1541	-0.706213	0.476	0.519
Gmppa	3.03643e-38	7.26071e-34	37.5176	33.139	0.398547	0.351	0.231
Twf2	3.32987e-38	7.96238e-34	37.4776	33.099	-0.541547	0.633	0.63
Batf3	3.62931e-38	8.6784e-34	37.4402	33.0616	-1.53441	0.098	0.188
Ebpl	3.93115e-38	9.40017e-34	37.4055	33.0269	0.343274	0.483	0.344
Snx16	4.18907e-38	1.00169e-33	37.3779	32.9993	0.56966	0.215	0.124
Pgrmc1	4.38604e-38	1.04879e-33	37.3579	32.9793	0.369224	0.474	0.333
Calhm6	4.42079e-38	1.0571e-33	37.3545	32.9759	-2.10929	0.075	0.158
Cert1	4.46886e-38	1.06859e-33	37.3498	32.9712	0.261512	0.694	0.528
Mrpl42	4.49774e-38	1.0755e-33	37.347	32.9684	0.283349	0.779	0.611
Phyhd1	4.65073e-38	1.11208e-33	37.3325	32.9539	-0.854916	0.369	0.432
Adcy7	4.91951e-38	1.17635e-33	37.3081	32.9295	-0.859505	0.47	0.518
Trp53inp2	4.95212e-38	1.18415e-33	37.3052	32.9266	0.512175	0.257	0.158
Alkbh5	5.49389e-38	1.3137e-33	37.2601	32.8815	0.345842	0.53	0.38
Rps2	5.79312e-38	1.38525e-33	37.2371	32.8585	0.136085	0.985	0.982
Arrb2	6.38626e-38	1.52708e-33	37.1948	32.8161	-0.456851	0.736	0.703
Tle5	6.4084e-38	1.53238e-33	37.1933	32.8146	0.258053	0.861	0.747
Tma7	7.1259e-38	1.70394e-33	37.1472	32.7685	0.172848	0.961	0.921
Arid5b	7.16369e-38	1.71298e-33	37.1449	32.7662	0.205535	0.883	0.739
Sdhd	7.87059e-38	1.88202e-33	37.104	32.7254	0.304722	0.715	0.553
Nhsl2	8.04356e-38	1.92338e-33	37.0946	32.7159	-2.00505	0.054	0.132
Snrnp27	8.1265e-38	1.94321e-33	37.0901	32.7115	0.282477	0.802	0.63
Hikeshi	8.18917e-38	1.95819e-33	37.0868	32.7081	0.26737	0.589	0.434
Eif4g2	8.26718e-38	1.97685e-33	37.0826	32.704	0.226506	0.947	0.854
Padi4	8.40967e-38	2.01092e-33	37.0752	32.6966	0.841583	0.103	0.043
Dda1	8.45312e-38	2.02131e-33	37.073	32.6944	0.276235	0.509	0.36
Parl	8.62475e-38	2.06235e-33	37.0643	32.6856	0.268585	0.567	0.411
Hexb	9.4453e-38	2.25856e-33	37.0248	32.6462	-0.442299	0.993	0.983
Mrpl58	1.01709e-37	2.43206e-33	36.9926	32.614	0.262221	0.638	0.47
Rock2	1.09034e-37	2.60723e-33	36.9624	32.5838	-0.486688	0.695	0.663
8030442B05Rik	1.13292e-37	2.70903e-33	36.9458	32.5672	-0.99644	0.106	0.199
Gfus	1.14049e-37	2.72714e-33	36.9429	32.5643	0.343295	0.43	0.298
Agfg2	1.30157e-37	3.11232e-33	36.8855	32.5069	0.382265	0.346	0.229
Hvcn1	1.31947e-37	3.15512e-33	36.8796	32.501	0.4033	0.463	0.33
Stt3a	1.40194e-37	3.35231e-33	36.8533	32.4747	0.264735	0.67	0.509
Ssr4	1.67568e-37	4.0069e-33	36.7758	32.3972	0.188187	0.961	0.932
Pdlim4	2.00992e-37	4.80612e-33	36.6968	32.3182	0.42311	0.522	0.382
Atp8a2	2.0817e-37	4.97777e-33	36.6816	32.303	-1.02673	0.177	0.271
Ogt	2.13874e-37	5.11415e-33	36.6698	32.2912	-0.696317	0.589	0.611
Cnn2	2.15086e-37	5.14313e-33	36.6674	32.2888	-1.17009	0.311	0.392
Nek6	2.54709e-37	6.0906e-33	36.594	32.2153	0.289544	0.634	0.467
Arl10	2.71501e-37	6.49212e-33	36.5662	32.1876	-1.31192	0.116	0.208
Ergic1	2.96758e-37	7.09607e-33	36.5276	32.149	0.408932	0.454	0.32
Sptbn1	3.21613e-37	7.69041e-33	36.4927	32.1141	0.193438	0.552	0.395
Arap3	3.40462e-37	8.14113e-33	36.4679	32.0893	-1.07465	0.137	0.231
Napsa	3.84984e-37	9.20574e-33	36.4146	32.0359	-1.53854	0.493	0.511
H4c4	3.85683e-37	9.22245e-33	36.4138	32.0352	-0.901122	0.279	0.369
Rac1	4.04388e-37	9.66973e-33	36.3932	32.0146	-0.216383	0.94	0.903
Crip1	4.11863e-37	9.84848e-33	36.3852	32.0066	-0.995319	0.904	0.867
Cdk2ap2	4.13478e-37	9.88709e-33	36.3835	32.0049	-0.679486	0.667	0.665
H3f3a	4.1626e-37	9.95362e-33	36.3806	32.002	-0.244816	0.983	0.975
Hps3	4.23451e-37	1.01256e-32	36.3732	31.9946	-0.887411	0.371	0.441
Gm26542	4.44004e-37	1.0617e-32	36.3526	31.974	-1.1712	0.164	0.259
Uchl3	4.48195e-37	1.07172e-32	36.3485	31.9699	0.295718	0.587	0.424
Sult1a1	5.02214e-37	1.2009e-32	36.2991	31.9205	-2.25946	0.038	0.109
Ncf1	5.10247e-37	1.2201e-32	36.2922	31.9136	-0.37624	0.818	0.782
Kcnma1	5.487e-37	1.31205e-32	36.2607	31.882	-0.942451	0.124	0.215
Ndufa6	5.60079e-37	1.33926e-32	36.2518	31.8731	-0.344445	0.902	0.875
Pip4p2	5.93997e-37	1.42037e-32	36.2262	31.8476	0.328139	0.433	0.304
Cdkn1b	6.32838e-37	1.51324e-32	36.1987	31.8201	-1.06618	0.284	0.37
Gm36220	6.6265e-37	1.58453e-32	36.1787	31.8001	-1.06244	0.249	0.341
Ost4	7.83641e-37	1.87384e-32	36.1059	31.7273	0.186017	0.936	0.881
Azin1	7.98843e-37	1.91019e-32	36.0975	31.7189	0.318799	0.6	0.444
Map3k5	1.00048e-36	2.39236e-32	35.9998	31.6212	-0.819845	0.451	0.504
Nfatc1	1.01235e-36	2.42073e-32	35.9947	31.6161	-0.973214	0.335	0.412
Rab6b	1.01501e-36	2.42709e-32	35.9935	31.6149	-1.23219	0.101	0.19
Vps13b	1.04369e-36	2.49568e-32	35.9814	31.6028	-0.611048	0.622	0.631
Dynlt3	1.07065e-36	2.56015e-32	35.9704	31.5917	0.326308	0.59	0.436
Clic1	1.30293e-36	3.11556e-32	35.8851	31.5065	-0.179449	0.967	0.96
Rnf141	1.32662e-36	3.17222e-32	35.8773	31.4986	-1.31975	0.218	0.309
Hpgds	1.32811e-36	3.17577e-32	35.8768	31.4982	-0.456353	0.829	0.749
Suclg1	1.33864e-36	3.20096e-32	35.8733	31.4947	0.286834	0.713	0.552
Rpl22l1	1.3967e-36	3.33979e-32	35.8549	31.4763	-0.282612	0.892	0.867
Sars	1.41294e-36	3.37863e-32	35.8499	31.4713	0.291495	0.711	0.547
Zfand5	1.44579e-36	3.45716e-32	35.8399	31.4613	0.24674	0.81	0.65
Edem2	1.63597e-36	3.91194e-32	35.7862	31.4076	0.278082	0.634	0.467
Lgals3bp	1.64557e-36	3.93488e-32	35.7837	31.4051	-0.552394	0.741	0.714
Tpra1	1.67342e-36	4.00148e-32	35.7764	31.3978	0.44477	0.27	0.169
Gm31814	1.84335e-36	4.40781e-32	35.7344	31.3558	0.635569	0.109	0.048
Morrbid	1.86948e-36	4.4703e-32	35.7283	31.3497	0.0751406	0.614	0.453
Cyria	1.90226e-36	4.54869e-32	35.7207	31.3421	-1.47107	0.159	0.251
Hras	2.19997e-36	5.26057e-32	35.6576	31.279	0.294287	0.667	0.502
Ndufa7	2.22088e-36	5.31056e-32	35.6535	31.2749	0.189842	0.948	0.894
Mea1	2.3639e-36	5.65257e-32	35.6264	31.2478	0.248233	0.639	0.471
Tlr3	2.74245e-36	6.55775e-32	35.5619	31.1832	-1.15849	0.126	0.217
Spns1	3.11333e-36	7.44459e-32	35.5068	31.1282	0.446487	0.342	0.229
Atp5h	3.11736e-36	7.45423e-32	35.5062	31.1276	0.160022	0.967	0.941
Tm2d3	3.42376e-36	8.18691e-32	35.4655	31.0869	0.330909	0.507	0.366
Btf3	3.53725e-36	8.45826e-32	35.4513	31.0727	-0.192541	0.956	0.938
Grap	3.91758e-36	9.36773e-32	35.407	31.0284	-1.23423	0.108	0.197
Cmtm6	4.16295e-36	9.95446e-32	35.3806	31.002	-0.725853	0.493	0.524
Nrm	4.40318e-36	1.05289e-31	35.3562	30.9776	-1.23407	0.107	0.197
Tbca	4.63807e-36	1.10906e-31	35.3337	30.955	0.212082	0.926	0.839
Cd300lb	4.99519e-36	1.19445e-31	35.3014	30.9228	0.201827	0.351	0.227
Ncf2	5.20366e-36	1.2443e-31	35.2837	30.9051	-0.422782	0.828	0.787
Hyou1	5.2744e-36	1.26121e-31	35.2778	30.8992	0.238393	0.557	0.41
Garnl3	6.0937e-36	1.45713e-31	35.2151	30.8365	-1.34389	0.094	0.181
Itgb1bp1	6.94814e-36	1.66144e-31	35.1581	30.7795	0.282322	0.577	0.421
Bmpr1a	8.00138e-36	1.91329e-31	35.0968	30.7182	-1.11896	0.062	0.141
Snrpa1	8.29448e-36	1.98338e-31	35.0812	30.7026	0.274478	0.601	0.446
Sgta	8.93531e-36	2.13661e-31	35.0489	30.6703	0.24048	0.528	0.38
Tle4	9.06403e-36	2.16739e-31	35.0427	30.6641	-0.735303	0.51	0.549
Slc1a3	9.37382e-36	2.24147e-31	35.0281	30.6495	-0.179398	0.119	0.21
Prxl2b	9.46655e-36	2.26364e-31	35.0238	30.6452	0.196461	0.604	0.45
Ocel1	9.92937e-36	2.37431e-31	35.0031	30.6245	0.302084	0.409	0.283
Tspan7	1.06578e-35	2.5485e-31	34.9723	30.5937	-0.434391	0.169	0.26
Baz1a	1.06921e-35	2.5567e-31	34.9709	30.5923	-0.602614	0.698	0.693
Sipa1	1.11701e-35	2.671e-31	34.9519	30.5733	-0.665774	0.516	0.542
Tmpo	1.12362e-35	2.6868e-31	34.9494	30.5708	-0.893301	0.39	0.451
Trabd	1.165e-35	2.78575e-31	34.9337	30.5551	0.271895	0.428	0.299
G530011O06Rik	1.18623e-35	2.83651e-31	34.9258	30.5472	-1.30098	0.074	0.156
Ndst1	1.24952e-35	2.98785e-31	34.9033	30.5246	0.299901	0.387	0.265
Jak2	1.25144e-35	2.99244e-31	34.9026	30.524	-1.16184	0.314	0.396
Washc3	1.27599e-35	3.05115e-31	34.8942	30.5155	0.265705	0.663	0.497
Oas1a	1.32461e-35	3.16742e-31	34.8779	30.4993	-1.24406	0.215	0.307
Osbpl1a	1.39923e-35	3.34583e-31	34.8541	30.4755	0.408175	0.391	0.27
Naxe	1.43199e-35	3.42418e-31	34.8441	30.4654	0.266833	0.621	0.458
Uchl5	1.43926e-35	3.44155e-31	34.8419	30.4632	0.331506	0.572	0.417
Cmtm7	1.52883e-35	3.65573e-31	34.8156	30.437	-0.343477	0.853	0.804
Icosl	1.53618e-35	3.67332e-31	34.8136	30.4349	-1.57651	0.086	0.17
Pon2	1.57006e-35	3.75434e-31	34.8041	30.4255	0.240557	0.744	0.565
Sumo3	1.57749e-35	3.77209e-31	34.802	30.4234	0.244149	0.679	0.51
Bcas2	1.91528e-35	4.57982e-31	34.7178	30.3392	0.250308	0.79	0.621
Cdpf1	2.0505e-35	4.90316e-31	34.6881	30.3095	0.391723	0.314	0.207
Sar1a	2.14546e-35	5.13022e-31	34.6685	30.2899	0.268542	0.676	0.517
Fus	2.16733e-35	5.18252e-31	34.6641	30.2855	-0.415373	0.762	0.73
Trappc4	2.47444e-35	5.91689e-31	34.6065	30.2279	0.261824	0.77	0.613
Nifk	2.48311e-35	5.93762e-31	34.605	30.2264	0.328414	0.453	0.319
Etfa	2.49272e-35	5.96059e-31	34.6033	30.2247	0.310153	0.71	0.547
Fscn1	2.5053e-35	5.99067e-31	34.6011	30.2225	-1.18494	0.163	0.254
Col27a1	2.79749e-35	6.68936e-31	34.5532	30.1746	-1.05873	0.103	0.189
Msn	2.79849e-35	6.69175e-31	34.5531	30.1745	-0.263402	0.955	0.936
Dohh	3.12866e-35	7.48125e-31	34.5046	30.126	0.256759	0.461	0.326
Dnajc15	3.24027e-35	7.74813e-31	34.4894	30.1108	0.237078	0.838	0.707
Rab27a	3.40811e-35	8.14947e-31	34.4675	30.0889	-1.10552	0.152	0.244
Pwwp2a	3.45517e-35	8.26199e-31	34.4615	30.0829	-0.846058	0.346	0.416
Jkamp	3.60231e-35	8.61384e-31	34.4434	30.0648	0.258873	0.437	0.307
Gorasp2	4.08695e-35	9.77271e-31	34.3886	30.01	0.246213	0.589	0.431
Ncoa2	4.22215e-35	1.0096e-30	34.3745	29.9959	-0.688653	0.546	0.575
Pelo	4.29865e-35	1.02789e-30	34.3667	29.9881	0.643406	0.176	0.098
Cep68	4.78859e-35	1.14505e-30	34.3198	29.9412	-1.09396	0.125	0.216
Mt2	5.60854e-35	1.34111e-30	34.2512	29.8725	0.974222	0.269	0.172
Mcemp1	5.67814e-35	1.35776e-30	34.2458	29.8672	-1.79778	0.163	0.249
Cops6	6.34966e-35	1.51833e-30	34.1972	29.8186	0.255913	0.76	0.593
Hyal2	6.42113e-35	1.53542e-30	34.1924	29.8138	0.761603	0.175	0.097
Tab2	6.80614e-35	1.62748e-30	34.1671	29.7885	-0.529746	0.66	0.648
Mapk7	7.07244e-35	1.69116e-30	34.1504	29.7718	0.556955	0.213	0.125
Rnf7	7.20165e-35	1.72206e-30	34.1426	29.764	0.253381	0.85	0.696
Gm14326	7.7866e-35	1.86193e-30	34.1087	29.73	0.440515	0.265	0.166
Plekhm2	7.84539e-35	1.87599e-30	34.1054	29.7268	0.21754	0.664	0.503
Vps54	8.29879e-35	1.98441e-30	34.081	29.7024	-0.620844	0.494	0.54
Gng12	8.35316e-35	1.99741e-30	34.0781	29.6995	0.248459	0.782	0.618
Cfap410	9.21033e-35	2.20237e-30	34.0357	29.6571	0.4758	0.281	0.18
Nlrp1b	9.2969e-35	2.22307e-30	34.0317	29.653	-0.626525	0.506	0.551
Psmd3	1.01338e-34	2.4232e-30	33.9942	29.6156	0.35017	0.502	0.365
Gm34589	1.04492e-34	2.49862e-30	33.9809	29.6023	-1.26153	0.053	0.127
Nono	1.1042e-34	2.64037e-30	33.957	29.5783	-0.483536	0.681	0.666
Grk2	1.38507e-34	3.31197e-30	33.8585	29.4799	-0.451554	0.713	0.692
Mrps18c	1.46521e-34	3.50361e-30	33.8341	29.4555	0.248456	0.829	0.678
Gipc1	1.539e-34	3.68005e-30	33.8128	29.4341	0.329697	0.484	0.347
Rassf5	1.58304e-34	3.78538e-30	33.8005	29.4219	-1.02329	0.263	0.351
Abcd3	1.91357e-34	4.57572e-30	33.7182	29.3395	0.354838	0.411	0.287
Etf1	1.97626e-34	4.72564e-30	33.7042	29.3255	0.243833	0.77	0.608
Eloc	1.98623e-34	4.74948e-30	33.702	29.3234	0.237018	0.889	0.754
A830008E24Rik	2.03568e-34	4.86773e-30	33.6913	29.3127	-0.955253	0.083	0.165
Ilvbl	2.16189e-34	5.16951e-30	33.6652	29.2866	0.333044	0.361	0.246
Emc8	2.22769e-34	5.32684e-30	33.6521	29.2735	0.261096	0.555	0.402
Igf1	2.26418e-34	5.4141e-30	33.6451	29.2665	0.401067	0.436	0.32
Sall3	2.28564e-34	5.46542e-30	33.641	29.2624	-1.32413	0.068	0.145
Wdr44	2.43222e-34	5.81593e-30	33.614	29.2354	-0.994565	0.28	0.363
Abhd6	2.44907e-34	5.85621e-30	33.611	29.2324	-1.04793	0.127	0.216
Immt	2.75265e-34	6.58214e-30	33.5602	29.1816	0.275796	0.744	0.572
Rpl31	2.92741e-34	7.00003e-30	33.5335	29.1549	-0.152785	0.972	0.965
Coa5	2.99114e-34	7.15241e-30	33.5242	29.1455	0.284578	0.565	0.413
Uxt	3.3069e-34	7.90746e-30	33.4806	29.102	0.365409	0.409	0.285
Gnai3	3.41861e-34	8.17457e-30	33.4662	29.0875	0.214177	0.689	0.524
Tmem147	3.57435e-34	8.54698e-30	33.4468	29.0682	0.277548	0.719	0.555
Lyz1	3.77085e-34	9.01685e-30	33.4236	29.0449	-0.0520506	0.126	0.061
Nos1ap	4.06936e-34	9.73065e-30	33.3905	29.0119	-1.16887	0.141	0.232
Trf	4.75635e-34	1.13734e-29	33.3227	28.9441	-0.409871	0.811	0.806
Prrc2c	4.81606e-34	1.15162e-29	33.3173	28.9387	-0.300587	0.873	0.826
Fbxw4	5.04723e-34	1.20689e-29	33.2969	28.9183	-0.706534	0.506	0.525
Rxylt1	5.58897e-34	1.33643e-29	33.2527	28.8741	0.27841	0.51	0.372
Lrrc8b	6.30783e-34	1.50833e-29	33.2001	28.8215	0.407727	0.201	0.117
Ier3ip1	6.66444e-34	1.5936e-29	33.1762	28.7976	0.214021	0.91	0.806
Chsy1	6.80966e-34	1.62833e-29	33.1669	28.7883	-1.03918	0.218	0.31
Arhgdib	7.70803e-34	1.84314e-29	33.1131	28.7344	-0.227065	0.941	0.937
Calcrl	7.77805e-34	1.85989e-29	33.1091	28.7305	-1.81226	0.073	0.151
Clk1	7.83725e-34	1.87404e-29	33.1058	28.7272	-0.719233	0.498	0.538
Slc26a11	8.00827e-34	1.91494e-29	33.0965	28.7178	0.385249	0.292	0.188
P2rx7	8.031e-34	1.92037e-29	33.0952	28.7166	-0.992651	0.433	0.477
Rgs18	8.27564e-34	1.97887e-29	33.0822	28.7036	-1.92047	0.077	0.153
Sntb2	8.67577e-34	2.07455e-29	33.0617	28.6831	0.335823	0.437	0.309
Ndufs3	8.92747e-34	2.13474e-29	33.0493	28.6707	0.265253	0.787	0.618
Galnt12	9.37834e-34	2.24255e-29	33.0279	28.6493	-1.37225	0.083	0.164
Pmepa1	1.12345e-33	2.6864e-29	32.9494	28.5708	-0.578276	0.699	0.677
Polr2f	1.23659e-33	2.95694e-29	32.9078	28.5292	0.240694	0.86	0.717
Anks1	1.28641e-33	3.07606e-29	32.8906	28.512	-0.867698	0.413	0.471
Cst7	1.53445e-33	3.66917e-29	32.814	28.4354	-0.979003	0.194	0.283
Psma5	1.54806e-33	3.70172e-29	32.8102	28.4316	0.287959	0.84	0.707
Ptpn6	1.56052e-33	3.73151e-29	32.8067	28.4281	-0.350635	0.836	0.795
Lrrc3	1.74777e-33	4.17927e-29	32.7575	28.3789	-1.30151	0.096	0.178
Numb	1.7611e-33	4.21115e-29	32.7542	28.3756	-0.64908	0.592	0.584
Inka1	1.80278e-33	4.3108e-29	32.7441	28.3654	-1.57205	0.057	0.131
Tmem131l	1.84695e-33	4.41643e-29	32.7335	28.3549	-0.909999	0.334	0.416
Atp5pb	1.85688e-33	4.44018e-29	32.7312	28.3526	0.161481	0.954	0.911
Zfp36	1.91507e-33	4.57931e-29	32.7178	28.3392	-0.962336	0.299	0.385
Ssr1	2.01946e-33	4.82893e-29	32.6948	28.3161	0.244192	0.795	0.636
Eif6	2.09037e-33	4.9985e-29	32.6798	28.3012	0.269011	0.755	0.591
Gm14221	2.16371e-33	5.17386e-29	32.6648	28.2862	0.813035	0.111	0.052
Dnajb9	2.22394e-33	5.31789e-29	32.6529	28.2743	0.277712	0.501	0.368
Hsd3b7	2.40903e-33	5.76047e-29	32.6182	28.2395	0.391653	0.322	0.215
Sdk1	2.48722e-33	5.94744e-29	32.6043	28.2257	-0.967973	0.087	0.168
Actr10	2.59968e-33	6.21636e-29	32.5851	28.2065	0.235357	0.657	0.498
Krt80	2.72335e-33	6.51207e-29	32.5649	28.1863	-1.43837	0.089	0.17
Ncbp2	2.97892e-33	7.1232e-29	32.5259	28.1473	0.234632	0.572	0.423
Dlc1	3.02537e-33	7.23427e-29	32.5192	28.1406	-1.3676	0.057	0.131
Ddx1	3.09113e-33	7.3915e-29	32.5099	28.1313	0.300279	0.535	0.391
Slco3a1	3.57655e-33	8.55224e-29	32.4465	28.0679	-2.20544	0.043	0.11
Luc7l3	3.73728e-33	8.93658e-29	32.4274	28.0488	-0.43043	0.718	0.689
Stk4	3.99771e-33	9.55933e-29	32.3982	28.0196	-0.554887	0.644	0.638
Tcf20	4.08523e-33	9.76859e-29	32.3888	28.0102	-0.712165	0.512	0.55
Sdhaf4	4.13961e-33	9.89865e-29	32.383	28.0044	0.277407	0.566	0.42
Pilra	4.23828e-33	1.01346e-28	32.3728	27.9942	-1.01266	0.341	0.411
Chd7	4.32331e-33	1.03379e-28	32.3642	27.9856	-0.603748	0.564	0.577
Gatad1	4.86192e-33	1.16258e-28	32.3132	27.9346	0.2816	0.612	0.46
Sall1	4.99292e-33	1.19391e-28	32.3016	27.923	-0.924915	0.214	0.294
Eif3k	5.10236e-33	1.22008e-28	32.2922	27.9136	-0.242065	0.928	0.899
Ankle2	5.63963e-33	1.34855e-28	32.2487	27.8701	-0.833053	0.392	0.453
Gm46224	5.69111e-33	1.36086e-28	32.2448	27.8662	-1.04422	0.291	0.375
Dna2	5.73093e-33	1.37038e-28	32.2418	27.8632	-1.12396	0.234	0.321
AI839979	6.22695e-33	1.48899e-28	32.2057	27.8271	-1.72704	0.084	0.162
Lsm12	6.75461e-33	1.61516e-28	32.1704	27.7918	0.245491	0.784	0.628
Nfatc2	6.78554e-33	1.62256e-28	32.1684	27.7898	-1.10841	0.22	0.309
Nfkbie	6.79142e-33	1.62397e-28	32.168	27.7894	-1.66316	0.073	0.149
Use1	6.79479e-33	1.62477e-28	32.1678	27.7892	-0.399518	0.758	0.732
Ddrgk1	6.9689e-33	1.6664e-28	32.1568	27.7782	0.232889	0.816	0.657
Mlx	7.11364e-33	1.70101e-28	32.1479	27.7693	0.225008	0.467	0.33
Fbxl2	8.13147e-33	1.9444e-28	32.0898	27.7112	0.453099	0.155	0.082
Vps26c	8.69595e-33	2.07938e-28	32.0607	27.6821	0.263029	0.426	0.301
Cdk19	9.02352e-33	2.1577e-28	32.0446	27.666	-0.678796	0.416	0.478
Morc3	9.40245e-33	2.24831e-28	32.0268	27.6481	-0.493009	0.694	0.677
Atp5b	1.01556e-32	2.42841e-28	31.9933	27.6147	0.202036	0.944	0.877
Ppp1r18	1.03388e-32	2.4722e-28	31.9855	27.6069	-0.418304	0.712	0.684
Sesn1	1.071e-32	2.56098e-28	31.9702	27.5916	-0.921806	0.355	0.425
Smim12	1.07999e-32	2.58248e-28	31.9666	27.588	0.235072	0.498	0.359
Rapgef6	1.23996e-32	2.965e-28	31.9066	27.528	-0.744115	0.424	0.48
Fam104a	1.2467e-32	2.98112e-28	31.9042	27.5256	0.265419	0.761	0.6
Plpp5	1.28868e-32	3.0815e-28	31.8899	27.5112	0.401321	0.286	0.187
Slc2a5	1.30061e-32	3.11002e-28	31.8859	27.5072	-1.19297	0.147	0.23
H2-Q4	1.35376e-32	3.23712e-28	31.8685	27.4898	-1.73228	0.057	0.129
Sorl1	1.35546e-32	3.24118e-28	31.8679	27.4893	-0.732192	0.48	0.528
Afap1l1	1.42857e-32	3.41599e-28	31.8451	27.4665	-1.84118	0.046	0.115
Slc16a7	1.45314e-32	3.47475e-28	31.8377	27.4591	-1.07727	0.329	0.402
Polr2i	1.47075e-32	3.51686e-28	31.8325	27.4538	0.253167	0.74	0.582
Tpcn2	1.47962e-32	3.53807e-28	31.8298	27.4512	0.38769	0.262	0.167
Taf15	1.65261e-32	3.95173e-28	31.7818	27.4032	-0.634814	0.575	0.58
Higd2a	1.85448e-32	4.43444e-28	31.7318	27.3532	-0.394821	0.683	0.66
Pik3r6	2.12981e-32	5.09281e-28	31.6717	27.293	-1.04581	0.135	0.224
Guk1	2.35198e-32	5.62406e-28	31.6286	27.25	0.294779	0.502	0.365
Copb2	2.47996e-32	5.93008e-28	31.6056	27.2269	0.253369	0.789	0.632
Pnkp	2.6505e-32	6.33786e-28	31.5767	27.1981	0.288748	0.506	0.372
Sra1	2.9312e-32	7.0091e-28	31.533	27.1543	0.230738	0.752	0.594
Il31ra	2.95956e-32	7.07689e-28	31.5288	27.1502	0.239802	0.584	0.437
Ndufb5	2.96323e-32	7.08567e-28	31.5282	27.1496	0.211057	0.915	0.817
Dhx58	3.18634e-32	7.61917e-28	31.4967	27.1181	-1.20292	0.177	0.266
Ythdf3	3.1928e-32	7.63462e-28	31.4958	27.1172	-0.546634	0.63	0.635
Mmadhc	3.39092e-32	8.10838e-28	31.4697	27.0911	0.273113	0.439	0.312
Jagn1	3.76659e-32	9.00666e-28	31.4241	27.0454	0.309404	0.42	0.297
Gpx3	3.81214e-32	9.11559e-28	31.4188	27.0402	0.144688	0.301	0.197
Gltp	3.82458e-32	9.14533e-28	31.4174	27.0388	0.22816	0.828	0.691
Nqo2	3.82461e-32	9.1454e-28	31.4174	27.0388	0.44885	0.312	0.208
H2bc4	4.05154e-32	9.68804e-28	31.3924	27.0138	0.375423	0.534	0.402
Apoc1	4.42445e-32	1.05797e-27	31.3541	26.9755	0.261009	0.376	0.261
Vamp5	4.47242e-32	1.06944e-27	31.3495	26.9708	-1.06409	0.104	0.188
Dennd5a	4.56936e-32	1.09263e-27	31.3401	26.9615	-0.654853	0.502	0.535
Agps	4.65733e-32	1.11366e-27	31.3319	26.9532	-0.558166	0.628	0.617
Gm15503	5.2055e-32	1.24474e-27	31.2835	26.9049	-1.28194	0.074	0.151
Pacs1	5.23874e-32	1.25269e-27	31.2808	26.9022	-0.787676	0.439	0.489
Coa4	5.24513e-32	1.25422e-27	31.2802	26.9016	0.235127	0.42	0.296
9430038I01Rik	5.32605e-32	1.27357e-27	31.2736	26.895	0.316858	0.319	0.215
Mbnl2	5.54189e-32	1.32518e-27	31.2563	26.8777	-0.366348	0.878	0.843
Psmd9	5.76338e-32	1.37814e-27	31.2393	26.8607	0.287957	0.461	0.332
Pet100	6.10967e-32	1.46095e-27	31.214	26.8354	0.190745	0.883	0.776
Tgfa	6.91418e-32	1.65332e-27	31.1603	26.7816	-1.03748	0.1	0.183
Atp2c1	6.91448e-32	1.65339e-27	31.1602	26.7816	-0.643013	0.538	0.547
Mrpl4	7.09555e-32	1.69669e-27	31.149	26.7704	0.254502	0.581	0.429
Isca2	7.22392e-32	1.72738e-27	31.1412	26.7626	0.288498	0.5	0.364
Tmem9b	7.26531e-32	1.73728e-27	31.1387	26.7601	0.247885	0.606	0.448
Rab18	7.5071e-32	1.7951e-27	31.1245	26.7459	0.227645	0.703	0.539
Psmd5	8.1936e-32	1.95925e-27	31.0865	26.7079	0.428211	0.333	0.227
Gstp1	8.30391e-32	1.98563e-27	31.0807	26.7021	0.552726	0.203	0.121
Parvg	8.66776e-32	2.07264e-27	31.0621	26.6835	0.293201	0.524	0.379
Nol12	9.40295e-32	2.24843e-27	31.0267	26.6481	0.280983	0.477	0.347
Dram2	9.4594e-32	2.26193e-27	31.0241	26.6455	-0.583069	0.629	0.621
Mtfr1l	9.76675e-32	2.33542e-27	31.0103	26.6316	0.225466	0.608	0.453
Pdia4	9.79692e-32	2.34264e-27	31.0089	26.6303	0.26762	0.783	0.617
Rab39	9.97202e-32	2.38451e-27	31.0012	26.6226	-1.23807	0.12	0.203
Uso1	1.04862e-31	2.50745e-27	30.9794	26.6008	0.224522	0.622	0.469
Gpt	1.07483e-31	2.57014e-27	30.9687	26.59	0.643448	0.147	0.078
Hfe	1.09976e-31	2.62975e-27	30.9587	26.5801	-0.751613	0.505	0.538
Rnf217	1.11365e-31	2.66295e-27	30.9533	26.5746	0.369777	0.193	0.111
Rras2	1.13373e-31	2.71098e-27	30.9455	26.5669	-1.61898	0.058	0.13
Ciao2a	1.17521e-31	2.81017e-27	30.9299	26.5513	0.201557	0.865	0.733
Mpv17l2	1.22689e-31	2.93373e-27	30.9112	26.5326	0.310072	0.404	0.283
Eif1ax	1.29456e-31	3.09554e-27	30.8879	26.5093	0.25074	0.738	0.576
Mrps12	1.3537e-31	3.23697e-27	30.8685	26.4899	0.223277	0.638	0.48
Samm50	1.36678e-31	3.26825e-27	30.8643	26.4857	0.254982	0.66	0.5
Castor2	1.51764e-31	3.62898e-27	30.8188	26.4402	0.298828	0.27	0.174
Prkcsh	1.63607e-31	3.91217e-27	30.7862	26.4076	0.241691	0.596	0.447
Creb3l1	1.66573e-31	3.98309e-27	30.7784	26.3998	0.654161	0.168	0.095
Commd6	1.7476e-31	4.17886e-27	30.7576	26.3789	0.257003	0.677	0.51
Cds1	1.98472e-31	4.74585e-27	30.7023	26.3237	-0.990211	0.19	0.276
Ets1	2.04754e-31	4.89607e-27	30.6888	26.3102	-1.0439	0.099	0.18
Gm57204	2.20702e-31	5.27742e-27	30.6562	26.2776	-1.38759	0.212	0.294
Tut4	2.25325e-31	5.38797e-27	30.6472	26.2686	-0.826195	0.391	0.45
Ift20	2.81376e-31	6.72825e-27	30.5507	26.1721	0.250896	0.768	0.613
Idh3a	2.98754e-31	7.14381e-27	30.5247	26.1461	0.393768	0.392	0.275
Vav2	3.01996e-31	7.22133e-27	30.52	26.1414	-0.802124	0.256	0.339
Arid1b	3.10491e-31	7.42447e-27	30.508	26.1293	-0.568322	0.681	0.668
Traf3	3.18253e-31	7.61006e-27	30.4972	26.1186	-0.790264	0.356	0.429
Acadvl	3.18269e-31	7.61044e-27	30.4972	26.1186	0.315414	0.429	0.306
Fam167b	3.43056e-31	8.20314e-27	30.4646	26.086	-1.12836	0.112	0.194
Gm3134	4.08566e-31	9.76964e-27	30.3887	26.0101	-1.01527	0.151	0.235
Syk	4.3261e-31	1.03446e-26	30.3639	25.9853	-0.51796	0.773	0.747
Atp13a2	4.38064e-31	1.0475e-26	30.3585	25.9798	0.192833	0.764	0.601
Pvt1	4.3946e-31	1.05084e-26	30.3571	25.9785	-0.936647	0.298	0.372
Stx8	4.62072e-31	1.10491e-26	30.3353	25.9567	0.202236	0.834	0.693
Canx	4.67287e-31	1.11738e-26	30.3304	25.9518	0.196127	0.952	0.898
Eno1b	4.68888e-31	1.1212e-26	30.3289	25.9503	0.668418	0.179	0.103
Gm50035	4.91829e-31	1.17606e-26	30.3082	25.9296	-1.42261	0.047	0.114
Sh3pxd2b	4.94899e-31	1.1834e-26	30.3055	25.9269	0.0781187	0.552	0.4
Akt1s1	4.9975e-31	1.195e-26	30.3012	25.9226	0.447983	0.308	0.208
Cd48	5.05552e-31	1.20888e-26	30.2962	25.9176	0.183772	0.9	0.807
Cd44	5.55622e-31	1.3286e-26	30.2552	25.8766	-0.129683	0.809	0.635
Chst12	6.37609e-31	1.52465e-26	30.1954	25.8168	0.310154	0.314	0.211
Zfp655	6.43172e-31	1.53795e-26	30.1917	25.8131	0.369396	0.307	0.204
4933434E20Rik	6.57837e-31	1.57302e-26	30.1819	25.8033	0.222049	0.603	0.451
B3galnt1	6.73928e-31	1.6115e-26	30.1714	25.7928	-1.52194	0.083	0.159
Rad23a	6.9202e-31	1.65476e-26	30.1599	25.7813	0.26157	0.612	0.46
Slc35b4	7.35559e-31	1.75887e-26	30.1334	25.7548	0.37966	0.333	0.228
Mcoln1	7.43627e-31	1.77816e-26	30.1286	25.75	0.413251	0.3	0.201
Lima1	7.49106e-31	1.79126e-26	30.1255	25.7468	0.301221	0.403	0.286
Igfbp6	7.69687e-31	1.84048e-26	30.1137	25.7351	-0.971911	0.18	0.266
Sh3bp1	7.73211e-31	1.8489e-26	30.1117	25.7331	-0.852247	0.33	0.4
Lasp1	7.81527e-31	1.86879e-26	30.1071	25.7284	0.22517	0.734	0.565
Ankrd40	7.8978e-31	1.88852e-26	30.1025	25.7239	0.215806	0.566	0.419
Fadd	8.42476e-31	2.01453e-26	30.0744	25.6958	0.59606	0.196	0.117
Clec4e	8.43836e-31	2.01778e-26	30.0737	25.6951	-1.25426	0.129	0.211
Tax1bp1	8.92772e-31	2.1348e-26	30.0493	25.6706	0.213441	0.911	0.802
Plaur	9.51879e-31	2.27613e-26	30.0214	25.6428	-0.0750016	0.448	0.313
Ccdc88a	9.73113e-31	2.32691e-26	30.0118	25.6332	-0.658849	0.564	0.586
Hltf	9.91851e-31	2.37171e-26	30.0036	25.6249	-0.710416	0.426	0.477
Ltv1	1.01348e-30	2.42342e-26	29.9942	25.6156	0.327914	0.371	0.258
Plekhb2	1.01867e-30	2.43583e-26	29.992	25.6134	0.230616	0.521	0.381
Gpr84	1.05475e-30	2.52213e-26	29.9768	25.5982	-1.20822	0.145	0.226
Snrnp70	1.13059e-30	2.70348e-26	29.9467	25.5681	-0.350079	0.794	0.743
Zmiz2	1.20885e-30	2.89061e-26	29.9176	25.539	-0.958379	0.272	0.354
Tns1	1.29263e-30	3.09094e-26	29.8885	25.5099	0.548176	0.292	0.198
Mrps25	1.4073e-30	3.36514e-26	29.8516	25.473	0.23886	0.622	0.471
Apc	1.50334e-30	3.59479e-26	29.8229	25.4443	-0.569385	0.601	0.602
Palm	1.5146e-30	3.62172e-26	29.8197	25.4411	0.582688	0.135	0.07
Mrto4	1.53844e-30	3.67872e-26	29.8129	25.4343	0.208803	0.492	0.358
Ell2	1.56794e-30	3.74926e-26	29.8047	25.4261	0.232624	0.488	0.353
Ikbkg	1.57492e-30	3.76594e-26	29.8027	25.4241	0.540572	0.264	0.174
Sncaip	1.65396e-30	3.95495e-26	29.7815	25.4029	-0.796731	0.075	0.15
Mtdh	1.66399e-30	3.97894e-26	29.7788	25.4002	-0.326838	0.854	0.776
Clptm1l	1.67218e-30	3.99851e-26	29.7767	25.3981	0.225459	0.73	0.563
Trim14	1.73946e-30	4.1594e-26	29.7596	25.381	-0.954561	0.315	0.39
Nop14	1.77752e-30	4.2504e-26	29.7502	25.3716	0.308061	0.414	0.296
Sigmar1	1.85916e-30	4.44563e-26	29.7307	25.3521	0.193284	0.45	0.324
Ugcg	1.93015e-30	4.61538e-26	29.7144	25.3358	-1.20024	0.208	0.292
Cluh	2.0106e-30	4.80774e-26	29.6967	25.3181	0.458375	0.283	0.188
Otud6b	2.06634e-30	4.94102e-26	29.6848	25.3062	0.302809	0.382	0.27
Spop	2.07994e-30	4.97354e-26	29.6819	25.3033	-0.452768	0.773	0.745
Serpinf1	2.13703e-30	5.11007e-26	29.6702	25.2916	-1.52911	0.053	0.121
Fam117b	2.1452e-30	5.12961e-26	29.6685	25.2899	-0.808971	0.337	0.405
Slc15a3	2.31811e-30	5.54305e-26	29.6349	25.2563	0.162571	0.838	0.694
Tmem19	2.48015e-30	5.93053e-26	29.6055	25.2269	0.259682	0.442	0.317
Slfn4	2.52596e-30	6.04006e-26	29.5976	25.219	-2.59267	0.049	0.113
Nfkb2	2.55592e-30	6.11172e-26	29.5925	25.2138	-1.14819	0.141	0.225
Nlrp1a	2.64547e-30	6.32584e-26	29.5775	25.1989	-1.23593	0.095	0.174
Pml	2.72609e-30	6.51863e-26	29.5645	25.1858	-1.40653	0.121	0.202
Lpxn	2.73793e-30	6.54693e-26	29.5626	25.184	-0.631548	0.515	0.552
Vps8	2.91113e-30	6.9611e-26	29.5359	25.1573	0.280497	0.482	0.354
Dpagt1	3.04646e-30	7.2847e-26	29.5162	25.1376	0.368546	0.353	0.247
Tlnrd1	3.09741e-30	7.40652e-26	29.509	25.1304	0.412254	0.249	0.16
Mtx2	3.1868e-30	7.62027e-26	29.4966	25.118	0.277361	0.536	0.394
Abhd4	3.51126e-30	8.39614e-26	29.4545	25.0759	0.414273	0.339	0.236
Gna13	3.94183e-30	9.42571e-26	29.4043	25.0257	0.228483	0.82	0.663
Snx15	4.13136e-30	9.8789e-26	29.3839	25.0053	0.390623	0.323	0.222
Gpr160	4.30674e-30	1.02983e-25	29.3659	24.9872	-1.07118	0.263	0.341
Tbc1d12	4.41019e-30	1.05457e-25	29.3555	24.9769	0.31033	0.412	0.297
Zfp608	4.46862e-30	1.06854e-25	29.3498	24.9712	-0.841518	0.381	0.44
Paox	4.69333e-30	1.12227e-25	29.3285	24.9499	0.23218	0.499	0.362
C1qbp	4.8629e-30	1.16282e-25	29.3131	24.9345	0.258848	0.716	0.55
Eif4e	4.89328e-30	1.17008e-25	29.3104	24.9318	0.21198	0.71	0.542
Mrpl36	5.04267e-30	1.2058e-25	29.2973	24.9187	0.19791	0.765	0.603
Spryd7	5.05784e-30	1.20943e-25	29.296	24.9174	0.312894	0.317	0.215
Snx4	5.12048e-30	1.22441e-25	29.2907	24.9121	0.222568	0.61	0.461
Rce1	5.36953e-30	1.28396e-25	29.2701	24.8914	0.403134	0.319	0.219
Mgst3	5.89873e-30	1.4105e-25	29.2292	24.8506	0.169301	0.505	0.367
Tjp1	5.95007e-30	1.42278e-25	29.2255	24.8469	-0.695982	0.181	0.263
Trim36	5.96173e-30	1.42557e-25	29.2246	24.846	-1.35498	0.051	0.118
Ank	6.63472e-30	1.58649e-25	29.1782	24.7996	-0.894546	0.334	0.403
Pgm2l1	6.99064e-30	1.6716e-25	29.1555	24.7769	0.330406	0.31	0.209
Trappc6b	7.17983e-30	1.71684e-25	29.1439	24.7653	0.217438	0.727	0.562
Mrpl40	7.95401e-30	1.90196e-25	29.0994	24.7208	0.265832	0.513	0.38
Ccnl1	8.04217e-30	1.92304e-25	29.0946	24.716	-0.744487	0.472	0.514
Lonrf1	8.54026e-30	2.04215e-25	29.0685	24.6899	0.630084	0.188	0.114
Adgre5	8.55628e-30	2.04598e-25	29.0677	24.6891	-0.281946	0.605	0.437
Mlf2	9.68377e-30	2.31558e-25	29.014	24.6353	0.247028	0.764	0.593
Tlr13	1.02902e-29	2.46058e-25	28.9876	24.609	0.181151	0.636	0.484
Chchd1	1.04093e-29	2.48907e-25	28.9826	24.604	0.204895	0.819	0.656
Tmem268	1.06832e-29	2.55456e-25	28.9713	24.5927	0.282781	0.331	0.228
1810009A15Rik	1.075e-29	2.57055e-25	28.9686	24.59	0.223512	0.802	0.642
Bccip	1.07758e-29	2.5767e-25	28.9676	24.5889	0.241143	0.574	0.429
Trim2	1.09915e-29	2.62829e-25	28.9589	24.5803	-1	0.063	0.132
Ndufa3	1.25958e-29	3.0119e-25	28.8998	24.5212	0.170667	0.942	0.888
Tmem156	1.26582e-29	3.02684e-25	28.8976	24.519	-1.64322	0.066	0.136
Pla2g12a	1.28031e-29	3.06149e-25	28.8927	24.5141	0.547772	0.23	0.147
Nova1	1.38322e-29	3.30756e-25	28.8591	24.4805	-1.03918	0.056	0.123
Snx7	1.40159e-29	3.35147e-25	28.8534	24.4748	0.486033	0.19	0.114
Adap2	1.42246e-29	3.4014e-25	28.847	24.4683	-0.456012	0.748	0.7
Chst7	1.44055e-29	3.44464e-25	28.8415	24.4629	-1.75309	0.043	0.106
Cdc14a	1.47192e-29	3.51965e-25	28.8321	24.4535	-1.17403	0.131	0.214
Cyld	1.53214e-29	3.66365e-25	28.8147	24.4361	-0.848634	0.401	0.45
Tifab	1.54749e-29	3.70035e-25	28.8104	24.4318	-0.804461	0.408	0.461
Pcnx	1.59519e-29	3.81443e-25	28.7972	24.4186	0.186916	0.42	0.3
Sik2	1.62238e-29	3.87943e-25	28.7898	24.4112	-0.826346	0.314	0.388
Lars2	1.65138e-29	3.94879e-25	28.7822	24.4035	0.178123	0.979	0.95
Stmn1	1.68961e-29	4.0402e-25	28.7722	24.3936	-0.942258	0.49	0.498
Large1	1.76412e-29	4.21836e-25	28.7535	24.3749	-0.856665	0.314	0.383
Sord	1.83071e-29	4.37758e-25	28.7374	24.3588	0.407559	0.338	0.235
Slirp	1.89126e-29	4.52239e-25	28.7232	24.3446	0.216846	0.843	0.706
Snapin	1.89321e-29	4.52704e-25	28.7228	24.3442	0.234068	0.447	0.32
Sec63	1.90867e-29	4.56401e-25	28.7193	24.3407	0.205788	0.746	0.577
Srsf11	1.90897e-29	4.56473e-25	28.7192	24.3406	-0.396112	0.753	0.723
Klk8	1.94669e-29	4.65494e-25	28.7107	24.3321	-1.11392	0.131	0.211
Elf4	1.95453e-29	4.67366e-25	28.709	24.3303	-0.694211	0.49	0.529
Furin	1.96294e-29	4.69379e-25	28.7071	24.3285	0.24019	0.493	0.364
Rhoh	1.96353e-29	4.69518e-25	28.707	24.3283	-0.803797	0.348	0.412
Hscb	2.06825e-29	4.94561e-25	28.6844	24.3058	0.258004	0.557	0.414
Mdm4	2.0935e-29	5.00599e-25	28.6791	24.3005	-0.694134	0.402	0.462
Tmem242	2.11817e-29	5.06497e-25	28.674	24.2954	0.267824	0.408	0.292
Acin1	2.15247e-29	5.14698e-25	28.6671	24.2884	-0.371529	0.743	0.709
Mefv	2.21642e-29	5.29989e-25	28.6543	24.2757	-1.59219	0.113	0.189
Rwdd1	2.23478e-29	5.34381e-25	28.6508	24.2721	0.253925	0.827	0.678
Adam3	2.46624e-29	5.89728e-25	28.608	24.2293	-1.12978	0.062	0.131
Cnot2	2.55077e-29	6.0994e-25	28.5933	24.2147	-0.611227	0.535	0.55
Mrpl35	2.55255e-29	6.10366e-25	28.593	24.2144	0.262552	0.591	0.446
Spcs3	2.63377e-29	6.29788e-25	28.5794	24.2008	0.212875	0.66	0.501
Mgll	2.64536e-29	6.32559e-25	28.5775	24.1989	-0.546194	0.078	0.151
Cd80	2.84854e-29	6.81142e-25	28.5454	24.1668	-1.29256	0.133	0.213
Usp14	2.85818e-29	6.83447e-25	28.5439	24.1653	0.24196	0.682	0.519
Glrx	2.8688e-29	6.85986e-25	28.5423	24.1637	0.205179	0.513	0.374
Nudt9	2.91194e-29	6.96303e-25	28.5358	24.1572	0.211748	0.499	0.366
Ndufaf3	2.94658e-29	7.04586e-25	28.5307	24.1521	0.24966	0.516	0.381
Eml2	2.94997e-29	7.05396e-25	28.5302	24.1516	0.718525	0.141	0.076
Ppp1r21	3.07657e-29	7.35669e-25	28.5119	24.1333	-0.671964	0.425	0.472
Tpst1	3.14713e-29	7.52542e-25	28.5021	24.1235	-1.39878	0.084	0.158
Med8	3.37247e-29	8.06425e-25	28.4721	24.0934	0.234795	0.679	0.522
Tgif1	3.39383e-29	8.11534e-25	28.4693	24.0907	0.237753	0.404	0.286
Ss18l2	3.44024e-29	8.22629e-25	28.4634	24.0848	0.371511	0.3	0.203
Ide	3.62006e-29	8.65629e-25	28.4413	24.0627	0.228974	0.523	0.387
Ift27	3.63398e-29	8.68958e-25	28.4396	24.061	0.415966	0.292	0.197
Cables1	4.03916e-29	9.65843e-25	28.3937	24.0151	-0.759032	0.105	0.185
Dglucy	4.09644e-29	9.79541e-25	28.3876	24.009	-1.02895	0.188	0.272
Slc39a11	4.34063e-29	1.03793e-24	28.3624	23.9838	0.173054	0.433	0.312
Prdx2	4.44563e-29	1.06304e-24	28.3521	23.9735	0.198069	0.896	0.792
Bin1	4.49452e-29	1.07473e-24	28.3473	23.9687	-0.403345	0.862	0.778
Park7	4.62633e-29	1.10625e-24	28.3348	23.9561	0.190748	0.92	0.83
Fam241a	4.79353e-29	1.14623e-24	28.3193	23.9407	0.0961556	0.346	0.233
Ulk2	5.12105e-29	1.22454e-24	28.2906	23.912	-0.624952	0.561	0.563
Strap	5.21864e-29	1.24788e-24	28.2824	23.9038	0.220376	0.607	0.457
Rad17	5.31026e-29	1.26979e-24	28.2749	23.8963	0.287501	0.43	0.313
Tmem184c	5.47447e-29	1.30906e-24	28.2617	23.883	0.457082	0.254	0.166
Commd10	5.59251e-29	1.33728e-24	28.2524	23.8738	0.195529	0.55	0.406
Rheb	5.60658e-29	1.34065e-24	28.2513	23.8727	0.205864	0.841	0.696
Aatk	5.84774e-29	1.39831e-24	28.233	23.8544	0.72634	0.169	0.098
Etfb	5.98708e-29	1.43163e-24	28.2228	23.8442	0.232919	0.849	0.722
Atxn7	6.48878e-29	1.5516e-24	28.1878	23.8092	-0.766679	0.393	0.453
Apba1	6.49719e-29	1.55361e-24	28.1873	23.8087	-0.730768	0.543	0.572
Acot7	6.56951e-29	1.5709e-24	28.1825	23.8039	0.29938	0.267	0.175
Arl6ip5	6.79364e-29	1.6245e-24	28.1679	23.7893	-0.567585	0.601	0.605
Zfp326	6.87374e-29	1.64365e-24	28.1628	23.7842	0.26167	0.549	0.41
Gpaa1	7.33303e-29	1.75347e-24	28.1347	23.7561	0.31403	0.387	0.275
Slk	7.70833e-29	1.84322e-24	28.113	23.7344	-0.557332	0.697	0.689
Il6st	8.08349e-29	1.93292e-24	28.0924	23.7138	-0.876251	0.305	0.374
Hipk2	8.1305e-29	1.94417e-24	28.0899	23.7113	-0.673791	0.504	0.531
Psmd13	8.85359e-29	2.11707e-24	28.0529	23.6743	0.251473	0.739	0.582
N4bp2l1	9.06379e-29	2.16733e-24	28.0427	23.6641	-0.895754	0.259	0.338
Fdx1	9.19185e-29	2.19796e-24	28.0366	23.658	0.461837	0.348	0.245
Actr2	9.50229e-29	2.27219e-24	28.0222	23.6436	-0.199048	0.954	0.917
H2aj	9.59388e-29	2.29409e-24	28.018	23.6394	-0.297887	0.904	0.874
Prelid1	1.01559e-28	2.42848e-24	27.9933	23.6147	0.185671	0.913	0.812
Znrd2	1.16182e-28	2.77815e-24	27.9349	23.5562	0.260683	0.467	0.34
Yrdc	1.16313e-28	2.78128e-24	27.9344	23.5558	0.275403	0.328	0.225
Txnl4a	1.2023e-28	2.87493e-24	27.92	23.5414	0.2533	0.59	0.441
Gtpbp8	1.221e-28	2.91965e-24	27.9133	23.5347	0.234712	0.315	0.214
Wdr26	1.24753e-28	2.98309e-24	27.904	23.5253	-0.341716	0.831	0.768
Bcl2a1a	1.26544e-28	3.02593e-24	27.8978	23.5191	-1.47224	0.074	0.145
Adss	1.27227e-28	3.04225e-24	27.8954	23.5168	0.197311	0.534	0.395
Ddost	1.29805e-28	3.10389e-24	27.8867	23.5081	0.237816	0.805	0.663
Thyn1	1.31706e-28	3.14935e-24	27.8804	23.5018	0.358559	0.415	0.3
Scyl1	1.32921e-28	3.17841e-24	27.8764	23.4978	0.277572	0.389	0.279
Irf5	1.35841e-28	3.24822e-24	27.867	23.4884	-0.56272	0.601	0.603
Snf8	1.38425e-28	3.31002e-24	27.8588	23.4802	0.214042	0.844	0.697
Eif2s1	1.41823e-28	3.39126e-24	27.8483	23.4696	0.209636	0.777	0.621
Tex261	1.46487e-28	3.5028e-24	27.8342	23.4556	0.219053	0.69	0.521
Riok3	1.53254e-28	3.66461e-24	27.8146	23.436	0.18214	0.75	0.592
Timm22	1.58826e-28	3.79784e-24	27.7991	23.4205	0.245397	0.418	0.3
As3mt	1.63724e-28	3.91496e-24	27.7859	23.4073	0.313777	0.477	0.351
Jam2	1.6519e-28	3.95003e-24	27.782	23.4034	-0.758001	0.113	0.191
Parp11	1.72297e-28	4.11996e-24	27.7637	23.3851	-1.46075	0.183	0.261
Dpy19l1	1.74514e-28	4.17298e-24	27.7582	23.3796	-1.0131	0.297	0.367
Slc25a1	1.85615e-28	4.43842e-24	27.7314	23.3528	0.258275	0.416	0.302
Pfkfb4	1.89735e-28	4.53695e-24	27.7219	23.3432	-1.06615	0.201	0.282
Thap7	2.0536e-28	4.91058e-24	27.6875	23.3089	0.32997	0.283	0.19
Trafd1	2.20793e-28	5.27961e-24	27.656	23.2774	-0.760274	0.488	0.521
Def8	2.22561e-28	5.32189e-24	27.6526	23.2739	0.482096	0.159	0.091
Rb1	2.24144e-28	5.35972e-24	27.6495	23.2709	-0.598694	0.598	0.6
Trmt10c	2.24229e-28	5.36175e-24	27.6493	23.2707	0.59928	0.186	0.111
Slc38a9	2.27993e-28	5.45176e-24	27.6421	23.2635	-0.846343	0.416	0.461
Map3k3	2.33798e-28	5.59059e-24	27.6312	23.2525	-0.786063	0.399	0.45
Nip7	2.35919e-28	5.6413e-24	27.6272	23.2486	0.371455	0.434	0.316
Arhgap25	2.38271e-28	5.69754e-24	27.6229	23.2443	-0.620985	0.529	0.55
Commd5	2.5486e-28	6.09422e-24	27.5937	23.2151	0.396186	0.329	0.229
Dlat	2.60371e-28	6.226e-24	27.5844	23.2058	0.250363	0.408	0.29
Slc46a3	3.05159e-28	7.29697e-24	27.5155	23.1369	-1.21833	0.131	0.209
Dram1	3.16472e-28	7.56747e-24	27.4997	23.121	0.159701	0.248	0.157
Alox5	3.21088e-28	7.67786e-24	27.4934	23.1148	-1.71168	0.062	0.129
Plod1	3.23254e-28	7.72964e-24	27.4905	23.1118	0.229625	0.661	0.492
Gm13391	3.28885e-28	7.86431e-24	27.483	23.1043	1.07451	0.113	0.058
Atf4	3.30156e-28	7.89469e-24	27.4813	23.1027	0.278528	0.422	0.307
Cenpa	3.35312e-28	8.01799e-24	27.4746	23.0959	-1.24544	0.183	0.259
Mrpl2	3.4354e-28	8.21472e-24	27.464	23.0854	0.270956	0.495	0.367
Slc17a5	3.88088e-28	9.27996e-24	27.4111	23.0325	0.210981	0.488	0.36
Iqsec2	4.01932e-28	9.61099e-24	27.3958	23.0172	-0.937073	0.233	0.314
Cacybp	4.26497e-28	1.01984e-23	27.3701	22.9915	0.181537	0.835	0.688
Slc25a37	4.5786e-28	1.09484e-23	27.3393	22.9607	0.284587	0.426	0.312
Nupr1	4.63111e-28	1.10739e-23	27.3343	22.9557	-0.775039	0.358	0.42
Gm33370	5.04713e-28	1.20687e-23	27.297	22.9183	-1.26978	0.049	0.111
Rab5c	5.06586e-28	1.21135e-23	27.2953	22.9167	0.181495	0.908	0.81
Rbm6	5.25654e-28	1.25694e-23	27.2793	22.9007	-0.550769	0.591	0.592
Cyp4f18	5.5546e-28	1.32822e-23	27.2553	22.8767	0.0904444	0.722	0.57
Hnrnpa1	5.77099e-28	1.37996e-23	27.2387	22.8601	-0.322706	0.814	0.755
Abcb1b	5.91208e-28	1.4137e-23	27.2283	22.8496	-0.889712	0.307	0.379
Ssr2	5.99045e-28	1.43244e-23	27.2225	22.8439	0.186996	0.814	0.663
Osbpl9	6.01631e-28	1.43862e-23	27.2207	22.8421	-0.655577	0.7	0.661
Ube2d-ps	6.02569e-28	1.44086e-23	27.22	22.8414	0.282702	0.386	0.274
Pole3	6.22387e-28	1.48825e-23	27.2059	22.8273	0.252145	0.441	0.317
2310001H17Rik	6.3184e-28	1.51086e-23	27.1994	22.8208	-1.25678	0.125	0.202
Srd5a3	7.00729e-28	1.67558e-23	27.1544	22.7758	0.178257	0.47	0.343
Fam107b	7.17288e-28	1.71518e-23	27.1443	22.7657	-0.949937	0.296	0.368
Cox7c	7.71557e-28	1.84495e-23	27.1126	22.734	0.114493	0.972	0.96
Mier1	7.75106e-28	1.85343e-23	27.1106	22.732	-0.479564	0.645	0.637
Ap2a2	7.85708e-28	1.87878e-23	27.1047	22.7261	-0.738034	0.643	0.623
Yes1	7.95695e-28	1.90267e-23	27.0993	22.7206	-0.991263	0.056	0.121
Alad	8.36211e-28	1.99955e-23	27.0777	22.6991	0.484157	0.213	0.135
Mtr	8.83617e-28	2.11291e-23	27.0537	22.6751	-0.801341	0.311	0.382
Prkca	9.29488e-28	2.22259e-23	27.0318	22.6531	-0.858471	0.197	0.277
Acbd3	9.68802e-28	2.3166e-23	27.0138	22.6351	0.235858	0.694	0.545
Nln	1.05946e-27	2.53338e-23	26.9749	22.5963	0.232189	0.447	0.325
Tmem192	1.08441e-27	2.59303e-23	26.9648	22.5862	0.256656	0.482	0.356
Pdlim5	1.11355e-27	2.66273e-23	26.9533	22.5747	-0.782935	0.465	0.509
Klf4	1.16978e-27	2.79718e-23	26.9319	22.5533	-1.74021	0.062	0.127
Dnlz	1.22861e-27	2.93785e-23	26.9106	22.532	0.264601	0.476	0.351
Atox1	1.23666e-27	2.9571e-23	26.9077	22.5291	-0.335828	0.971	0.954
Eml6	1.24006e-27	2.96522e-23	26.9066	22.5279	-1.12518	0.176	0.256
Nsmaf	1.27412e-27	3.04669e-23	26.8948	22.5162	-0.988215	0.226	0.305
Cela1	1.27922e-27	3.05888e-23	26.8931	22.5144	0.272541	0.411	0.304
Ccdc167	1.29896e-27	3.10608e-23	26.8864	22.5078	0.280259	0.364	0.257
Psmb2	1.32483e-27	3.16793e-23	26.8778	22.4992	0.21178	0.9	0.782
Bcl2l1	1.33409e-27	3.19006e-23	26.8748	22.4962	0.157797	0.656	0.502
Cflar	1.37244e-27	3.28179e-23	26.8625	22.4839	-0.54855	0.597	0.59
Rab6a	1.3949e-27	3.33548e-23	26.8555	22.4768	0.214826	0.561	0.427
Ch25h	1.44251e-27	3.44934e-23	26.8409	22.4623	-1.4062	0.058	0.123
Tmem229b	1.44619e-27	3.45813e-23	26.8398	22.4612	-1.26001	0.103	0.178
Mrpl46	1.63903e-27	3.91924e-23	26.7854	22.4068	0.287419	0.381	0.271
Psat1	1.7593e-27	4.20684e-23	26.7547	22.376	0.315144	0.427	0.303
Dipk1a	1.89996e-27	4.54319e-23	26.7213	22.3426	-1.2484	0.275	0.343
Tet3	2.26868e-27	5.42488e-23	26.6442	22.2656	-0.621358	0.504	0.539
Atxn1	2.29946e-27	5.49846e-23	26.6384	22.2598	0.0852953	0.748	0.564
B3gat3	2.86381e-27	6.84793e-23	26.5431	22.1644	0.172873	0.502	0.371
Cox17	2.97387e-27	7.11111e-23	26.5267	22.1481	0.140938	0.94	0.867
Adgrg1	3.08308e-27	7.37225e-23	26.511	22.1324	-0.847933	0.149	0.225
Tmem150a	3.30426e-27	7.90114e-23	26.4809	22.1023	0.984635	0.112	0.058
Gadd45gip1	3.4116e-27	8.15781e-23	26.467	22.0884	0.21211	0.638	0.486
Psmc2	3.42017e-27	8.17831e-23	26.466	22.0873	0.24286	0.775	0.621
Rwdd4a	3.47968e-27	8.3206e-23	26.4585	22.0798	0.303294	0.378	0.271
Tspan17	3.50871e-27	8.39003e-23	26.4549	22.0762	0.522966	0.21	0.132
Cntrl	3.64006e-27	8.70411e-23	26.4389	22.0603	-0.787116	0.31	0.381
Sass6	3.71466e-27	8.8825e-23	26.4301	22.0515	-1.02778	0.186	0.266
Rap1b	3.86436e-27	9.24046e-23	26.4129	22.0343	-0.22765	0.956	0.934
Tpbgl	3.97794e-27	9.51204e-23	26.4003	22.0217	-1.36195	0.072	0.14
Pstpip2	3.97942e-27	9.51559e-23	26.4002	22.0216	-1.32146	0.156	0.233
Txndc9	4.13749e-27	9.89357e-23	26.3833	22.0046	0.198055	0.708	0.555
Rab1b	4.28383e-27	1.02435e-22	26.3682	21.9896	0.188117	0.666	0.511
Gas6	4.4555e-27	1.0654e-22	26.3511	21.9725	-0.0922901	0.708	0.543
Slc2a1	4.49972e-27	1.07597e-22	26.3468	21.9682	0.29251	0.364	0.259
Srp72	4.6015e-27	1.10031e-22	26.3371	21.9585	0.207737	0.733	0.581
Armcx3	4.67475e-27	1.11783e-22	26.3302	21.9516	0.213573	0.405	0.292
Cnih1	4.82456e-27	1.15365e-22	26.3165	21.9379	0.241596	0.557	0.415
Igtp	5.53288e-27	1.32302e-22	26.257	21.8784	-1.50454	0.11	0.184
Trnau1ap	5.79159e-27	1.38488e-22	26.2372	21.8586	0.279989	0.436	0.32
Mta3	5.85905e-27	1.40102e-22	26.2322	21.8536	-0.919073	0.375	0.435
Stab1	5.92937e-27	1.41783e-22	26.227	21.8484	-0.114614	0.924	0.784
Znrf1	5.94541e-27	1.42167e-22	26.2258	21.8472	0.163808	0.613	0.467
Nr3c2	6.05599e-27	1.44811e-22	26.2178	21.8392	-1.04439	0.059	0.123
Jup	6.13852e-27	1.46784e-22	26.2119	21.8333	-0.980171	0.056	0.119
Pkig	6.69824e-27	1.60168e-22	26.174	21.7954	-0.477076	0.664	0.63
Mrps34	6.89526e-27	1.6488e-22	26.1614	21.7828	0.266084	0.53	0.396
Abcb4	7.02258e-27	1.67924e-22	26.1535	21.7749	-1.07426	0.082	0.152
Ndufb1	7.42525e-27	1.77553e-22	26.1293	21.7507	0.119642	0.967	0.939
Fkbp1a	7.83615e-27	1.87378e-22	26.1059	21.7273	0.181084	0.813	0.665
Ccdc59	7.9648e-27	1.90454e-22	26.0988	21.7202	0.215102	0.664	0.515
Fkbp5	8.01023e-27	1.91541e-22	26.0964	21.7177	-1.02239	0.273	0.342
E2f6	8.24657e-27	1.97192e-22	26.0837	21.7051	0.542294	0.182	0.111
Psme3	8.48065e-27	2.02789e-22	26.0716	21.693	0.253996	0.419	0.303
Khdrbs1	9.18519e-27	2.19636e-22	26.0369	21.6583	-0.337482	0.755	0.712
Neurl1a	9.54342e-27	2.28202e-22	26.0203	21.6417	-1.44686	0.061	0.125
Mrpl38	1.00464e-26	2.40229e-22	25.998	21.6194	0.271099	0.35	0.249
Pbx1	1.01243e-26	2.42093e-22	25.9946	21.616	-1.04041	0.219	0.296
Slc38a6	1.04893e-26	2.50821e-22	25.9793	21.6006	0.138802	0.598	0.451
Ppm1e	1.05761e-26	2.52896e-22	25.9757	21.5971	-1.25739	0.058	0.122
Pum2	1.0622e-26	2.53993e-22	25.9738	21.5952	-0.455392	0.648	0.63
Ginm1	1.10413e-26	2.6402e-22	25.957	21.5784	0.253552	0.358	0.252
Mgat2	1.108e-26	2.64944e-22	25.9555	21.5768	0.175885	0.671	0.522
Tmem131	1.11456e-26	2.66512e-22	25.9529	21.5743	-0.6942	0.537	0.553
Gm4258	1.16281e-26	2.78051e-22	25.9345	21.5559	-0.950867	0.259	0.336
Praf2	1.21074e-26	2.89513e-22	25.9169	21.5383	0.553198	0.2	0.126
Cfap298	1.23089e-26	2.9433e-22	25.9098	21.5312	0.660555	0.193	0.121
Ncf4	1.25985e-26	3.01255e-22	25.8997	21.5211	-0.598845	0.667	0.657
Tent5c	1.34512e-26	3.21646e-22	25.8712	21.4926	0.228662	0.554	0.413
Ndufaf2	1.37384e-26	3.28512e-22	25.8621	21.4834	0.204904	0.477	0.351
Tusc1	1.41742e-26	3.38933e-22	25.8485	21.4699	0.477296	0.169	0.1
Adrb2	1.43213e-26	3.42451e-22	25.844	21.4654	-1.63921	0.054	0.116
Anxa7	1.43921e-26	3.44143e-22	25.8419	21.4633	0.19152	0.595	0.452
Prr5l	1.45714e-26	3.48432e-22	25.8365	21.4579	-1.27514	0.083	0.152
Snx20	1.54791e-26	3.70135e-22	25.8103	21.4316	-0.562102	0.619	0.614
Dld	1.6208e-26	3.87565e-22	25.7903	21.4117	0.264015	0.528	0.394
Mdh2	1.71669e-26	4.10495e-22	25.7653	21.3867	0.135244	0.843	0.706
Pilrb2	1.7544e-26	4.19513e-22	25.7559	21.3773	-1.66007	0.073	0.138
Pitrm1	1.79978e-26	4.30364e-22	25.7448	21.3662	0.294257	0.319	0.225
Mfsd5	1.92233e-26	4.59667e-22	25.7162	21.3376	0.269312	0.445	0.326
Ndufv2	1.99749e-26	4.77641e-22	25.6995	21.3209	0.213047	0.858	0.721
Crat	2.04578e-26	4.89186e-22	25.6891	21.3105	0.238373	0.435	0.318
Ndufa10	2.18357e-26	5.22134e-22	25.6608	21.2822	0.21186	0.738	0.575
Tom1	2.2948e-26	5.48733e-22	25.6393	21.2606	0.206751	0.463	0.342
Fxn	2.36848e-26	5.66351e-22	25.6255	21.2469	0.461595	0.195	0.121
Clns1a	2.37448e-26	5.67785e-22	25.6244	21.2458	0.229961	0.528	0.393
Ccdc127	2.37518e-26	5.67954e-22	25.6243	21.2457	0.214741	0.413	0.3
Rtn4	2.48687e-26	5.94659e-22	25.6043	21.2257	0.126723	0.937	0.885
Ptgs1	2.63315e-26	6.29639e-22	25.5795	21.2009	-0.718246	0.426	0.458
Ncoa1	2.91169e-26	6.96243e-22	25.5359	21.1572	-0.701493	0.51	0.539
Gas2l1	2.99387e-26	7.15895e-22	25.5238	21.1452	0.361371	0.269	0.182
Srsf9	3.44707e-26	8.24263e-22	25.4626	21.0839	-0.271098	0.86	0.802
Ifitm10	3.4832e-26	8.32902e-22	25.458	21.0794	-0.876089	0.167	0.245
Nsfl1c	3.50755e-26	8.38724e-22	25.455	21.0764	0.219626	0.504	0.375
Elk3	3.66756e-26	8.76986e-22	25.4356	21.057	-0.410668	0.745	0.699
Plpp1	3.67419e-26	8.78573e-22	25.4348	21.0562	-0.837848	0.067	0.133
Plaat3	3.76046e-26	8.992e-22	25.4248	21.0461	0.433088	0.385	0.289
Hagh	3.89717e-26	9.31891e-22	25.4093	21.0306	0.202842	0.516	0.386
Cep112	3.96591e-26	9.48328e-22	25.4017	21.023	-1.20383	0.062	0.125
Ten1	4.18882e-26	1.00163e-21	25.3779	20.9993	0.213174	0.715	0.567
Slc25a44	4.39963e-26	1.05204e-21	25.3566	20.978	0.443767	0.197	0.124
Flot1	4.40092e-26	1.05235e-21	25.3565	20.9778	0.107724	0.655	0.507
Erc1	4.59357e-26	1.09841e-21	25.3378	20.9592	0.541785	0.192	0.12
Trappc10	4.69938e-26	1.12372e-21	25.328	20.9493	0.2474	0.576	0.431
Rnase4	4.74793e-26	1.13532e-21	25.3235	20.9449	-0.390871	0.826	0.741
Stom	4.78059e-26	1.14313e-21	25.3205	20.9419	0.0407159	0.419	0.299
Gpat4	4.97104e-26	1.18868e-21	25.3036	20.9249	0.25623	0.392	0.284
Nucb2	4.97521e-26	1.18967e-21	25.3032	20.9246	0.173868	0.597	0.461
Crim1	5.68109e-26	1.35846e-21	25.2456	20.867	-1.4438	0.08	0.148
Prr13	5.7525e-26	1.37554e-21	25.2401	20.8615	0.150921	0.775	0.655
G3bp2	5.76452e-26	1.37841e-21	25.2392	20.8606	-0.438391	0.696	0.662
Ebna1bp2	5.82083e-26	1.39188e-21	25.235	20.8564	0.195501	0.613	0.467
F10	5.89317e-26	1.40917e-21	25.2297	20.851	-0.19491	0.362	0.246
Commd9	6.07008e-26	1.45148e-21	25.2168	20.8382	0.232966	0.463	0.344
Bcor	6.21239e-26	1.48551e-21	25.2067	20.8281	-0.931633	0.219	0.296
Med9	6.67125e-26	1.59523e-21	25.1758	20.7972	0.22995	0.381	0.275
Ogfr	6.7166e-26	1.60607e-21	25.1729	20.7942	-0.845175	0.348	0.408
Swi5	7.51654e-26	1.79736e-21	25.124	20.7454	0.225505	0.902	0.79
Atg12	7.52887e-26	1.8003e-21	25.1233	20.7447	0.189805	0.424	0.308
Ift22	7.74808e-26	1.85272e-21	25.1108	20.7322	0.277403	0.397	0.286
Nlrc3	7.95257e-26	1.90162e-21	25.0995	20.7209	0.690121	0.156	0.092
Cdca7l	8.40372e-26	2.0095e-21	25.0755	20.6969	0.661148	0.131	0.073
Hnrnpa0	8.5588e-26	2.04658e-21	25.0676	20.689	-0.290164	0.829	0.765
Poldip2	8.71257e-26	2.08335e-21	25.0599	20.6812	0.357999	0.32	0.227
Mlxipl	9.31045e-26	2.22632e-21	25.031	20.6524	-0.735912	0.087	0.157
Prkn	1.03219e-25	2.46816e-21	24.9862	20.6076	-1.04831	0.292	0.354
S100a10	1.07145e-25	2.56205e-21	24.97	20.5914	-0.10066	0.882	0.735
Usp25	1.08645e-25	2.59792e-21	24.964	20.5854	-0.616363	0.591	0.592
Glp2r	1.25448e-25	2.99971e-21	24.9015	20.5229	-1.62952	0.092	0.159
Kif1c	1.25929e-25	3.01122e-21	24.8999	20.5213	0.312017	0.338	0.241
Taf10	1.28216e-25	3.0659e-21	24.8921	20.5134	0.164226	0.911	0.824
Vgll4	1.29925e-25	3.10676e-21	24.8863	20.5077	-0.716344	0.345	0.409
Zmpste24	1.30428e-25	3.11881e-21	24.8846	20.506	0.179559	0.53	0.4
Pgrmc2	1.34562e-25	3.21764e-21	24.8711	20.4925	0.245241	0.451	0.334
Cltc	1.48829e-25	3.55879e-21	24.8273	20.4487	-0.327808	0.937	0.887
Irf1	1.71004e-25	4.08904e-21	24.767	20.3884	-1.29257	0.119	0.191
Bco2	1.76573e-25	4.22221e-21	24.7531	20.3745	-1.11422	0.063	0.127
Mcm5	1.85084e-25	4.42572e-21	24.7326	20.354	-1.07487	0.084	0.153
Grhpr	1.90221e-25	4.54857e-21	24.7207	20.3421	0.460319	0.251	0.168
Got2	1.95774e-25	4.68136e-21	24.7082	20.3296	0.166881	0.559	0.421
Nsd2	2.03033e-25	4.85492e-21	24.6924	20.3138	-0.743487	0.398	0.45
Psma4	2.17927e-25	5.21108e-21	24.6617	20.2831	0.192543	0.899	0.804
H2-T24	2.36553e-25	5.65647e-21	24.6261	20.2475	-1.32481	0.13	0.203
Ola1	2.43323e-25	5.81834e-21	24.6138	20.2352	0.174869	0.749	0.587
Rbm34	2.58802e-25	6.18848e-21	24.587	20.2084	0.291802	0.382	0.278
Rnf114	2.60401e-25	6.2267e-21	24.5844	20.2057	-0.851858	0.324	0.387
Atosa	2.62402e-25	6.27456e-21	24.581	20.2024	-1.39175	0.092	0.162
0610009B22Rik	2.63472e-25	6.30014e-21	24.5793	20.2006	0.236452	0.457	0.341
Hsbp1	2.76198e-25	6.60444e-21	24.5588	20.1802	0.168449	0.927	0.823
Hivep3	2.78786e-25	6.66633e-21	24.5547	20.1761	-0.664509	0.477	0.495
Gm36587	2.85859e-25	6.83547e-21	24.5438	20.1652	-1.84646	0.067	0.129
Ugdh	2.86177e-25	6.84306e-21	24.5434	20.1647	0.362616	0.336	0.242
Epn1	2.97091e-25	7.10404e-21	24.5271	20.1485	-0.398107	0.702	0.673
Cops5	3.11685e-25	7.453e-21	24.5063	20.1277	0.181707	0.652	0.502
Ifnar1	3.16766e-25	7.57452e-21	24.4993	20.1206	-0.610713	0.597	0.601
Ier3	3.22848e-25	7.71993e-21	24.491	20.1124	0.204389	0.282	0.19
Vps18	3.30569e-25	7.90456e-21	24.4807	20.1021	0.292232	0.315	0.221
Ms4a4a	3.30678e-25	7.90717e-21	24.4806	20.102	-0.980527	0.33	0.391
Dnase1l1	3.30682e-25	7.90728e-21	24.4806	20.102	0.162219	0.592	0.453
Cbfb	3.41162e-25	8.15787e-21	24.467	20.0884	-0.600933	0.543	0.557
Rmnd5a	3.53389e-25	8.45025e-21	24.4517	20.0731	-0.864984	0.331	0.394
Mov10	3.53996e-25	8.46476e-21	24.451	20.0724	-1.25487	0.098	0.167
Babam1	3.67083e-25	8.77769e-21	24.4352	20.0566	0.179249	0.543	0.405
Ccl8	3.76682e-25	9.00723e-21	24.424	20.0454	-3.85216	0.069	0.13
Tagap	4.01938e-25	9.61114e-21	24.3958	20.0172	-1.55692	0.065	0.128
Tmem135	4.08188e-25	9.7606e-21	24.3891	20.0105	-0.66574	0.5	0.511
Sirpb1c	4.2273e-25	1.01083e-20	24.3739	19.9953	-1.21992	0.338	0.389
Rhog	4.56328e-25	1.09117e-20	24.3407	19.9621	-0.313486	0.818	0.767
Dctn6	4.56582e-25	1.09178e-20	24.3405	19.9619	0.210124	0.462	0.343
Slpi	5.03136e-25	1.2031e-20	24.2983	19.9197	-0.655065	0.211	0.131
Tradd	5.10658e-25	1.22109e-20	24.2919	19.9133	0.200003	0.37	0.266
Mfsd12	5.32978e-25	1.27446e-20	24.2733	19.8947	0.195365	0.396	0.288
Scand1	5.55859e-25	1.32917e-20	24.255	19.8764	-0.259824	0.909	0.869
Tufm	5.68949e-25	1.36047e-20	24.2449	19.8663	0.317273	0.386	0.282
mt-Nd5	6.02242e-25	1.44008e-20	24.2202	19.8416	-0.190782	0.952	0.928
Ryk	6.05362e-25	1.44754e-20	24.218	19.8394	-0.791113	0.044	0.101
Gm5431	6.25768e-25	1.49634e-20	24.2036	19.825	-1.23918	0.115	0.185
Cd47	6.39139e-25	1.52831e-20	24.1944	19.8158	-0.385997	0.864	0.854
Tma16	6.44704e-25	1.54162e-20	24.1906	19.812	0.388772	0.232	0.153
mt-Co2	6.82197e-25	1.63127e-20	24.1661	19.7875	-0.128734	0.993	0.998
Snrnp25	6.83256e-25	1.6338e-20	24.1654	19.7868	0.372799	0.385	0.279
Fis1	6.88298e-25	1.64586e-20	24.1622	19.7836	0.177637	0.914	0.82
Tmem183a	7.06805e-25	1.69011e-20	24.1507	19.7721	0.293364	0.387	0.284
Rbm5	7.36836e-25	1.76192e-20	24.1326	19.754	-0.446171	0.594	0.599
Ep300	7.59066e-25	1.81508e-20	24.1197	19.7411	-0.500123	0.549	0.562
Snx18	7.6892e-25	1.83864e-20	24.1141	19.7355	-0.517946	0.522	0.54
Pgap1	7.69927e-25	1.84105e-20	24.1136	19.7349	0.157447	0.323	0.226
Nrp1	7.80179e-25	1.86556e-20	24.1078	19.7292	0.00368253	0.889	0.717
Coa7	7.90189e-25	1.8895e-20	24.1023	19.7237	0.48032	0.216	0.141
Hspbp1	8.45183e-25	2.021e-20	24.073	19.6944	0.250358	0.346	0.246
Gpx1	8.46674e-25	2.02457e-20	24.0723	19.6937	-0.206294	0.967	0.951
Rabggtb	8.5602e-25	2.04691e-20	24.0675	19.6889	0.362064	0.333	0.239
St3gal5	9.15121e-25	2.18824e-20	24.0385	19.6599	-0.837082	0.267	0.329
Gstm5	9.55267e-25	2.28423e-20	24.0199	19.6413	0.796714	0.288	0.204
Dgkz	9.58007e-25	2.29079e-20	24.0186	19.64	0.18647	0.838	0.678
Mrps22	9.84965e-25	2.35525e-20	24.0066	19.628	0.330651	0.275	0.188
Rcbtb2	1.03739e-24	2.48061e-20	23.9841	19.6054	0.202684	0.794	0.621
Tbc1d7	1.05049e-24	2.51192e-20	23.9786	19.6	0.624396	0.173	0.106
Wfdc17	1.097e-24	2.62315e-20	23.9598	19.5812	0.0915448	0.943	0.925
Cfap74	1.10644e-24	2.64571e-20	23.9561	19.5775	-1.09271	0.052	0.111
Nudt19	1.11392e-24	2.66361e-20	23.9531	19.5745	0.293422	0.293	0.204
Svip	1.13213e-24	2.70714e-20	23.9461	19.5675	0.447108	0.191	0.12
Nfxl1	1.13828e-24	2.72185e-20	23.9438	19.5651	-1.00034	0.264	0.332
Igbp1	1.16312e-24	2.78126e-20	23.9344	19.5558	-0.555074	0.531	0.545
Adgb	1.1895e-24	2.84433e-20	23.9246	19.546	0.15888	0.382	0.275
Med10	1.20618e-24	2.88421e-20	23.9186	19.54	0.182352	0.567	0.432
Mrpl57	1.34633e-24	3.21933e-20	23.8709	19.4922	0.197038	0.794	0.641
Afg3l1	1.36962e-24	3.27503e-20	23.8634	19.4848	0.146872	0.482	0.358
Pafah1b2	1.37346e-24	3.28421e-20	23.8622	19.4836	0.177889	0.497	0.373
Cacna1a	1.37617e-24	3.29071e-20	23.8613	19.4827	-1.13647	0.08	0.145
Elf1	1.40117e-24	3.35048e-20	23.8535	19.4749	-0.519076	0.632	0.617
Lmbrd1	1.44694e-24	3.45993e-20	23.8395	19.4609	0.100213	0.674	0.518
Abhd10	1.49892e-24	3.58421e-20	23.8242	19.4456	0.576696	0.201	0.13
Aspscr1	1.50234e-24	3.5924e-20	23.8232	19.4446	0.287865	0.367	0.265
Rab3gap2	1.54326e-24	3.69023e-20	23.8116	19.4329	0.188702	0.48	0.362
Ccl7	1.5545e-24	3.71712e-20	23.8084	19.4298	0.458591	0.273	0.188
Smdt1	1.58615e-24	3.79281e-20	23.7997	19.421	0.113026	0.948	0.901
Chst1	1.62025e-24	3.87435e-20	23.7904	19.4118	0.476916	0.313	0.224
Ppp1r3e	1.65335e-24	3.95349e-20	23.7816	19.403	0.788197	0.138	0.079
Thrsp	1.71625e-24	4.10391e-20	23.7654	19.3868	-1.03898	0.064	0.126
Derl1	1.82852e-24	4.37236e-20	23.7379	19.3593	0.178384	0.785	0.645
Exosc1	1.84614e-24	4.41448e-20	23.7337	19.3551	0.268697	0.355	0.256
Vav1	1.92075e-24	4.59289e-20	23.7165	19.3379	-0.344256	0.737	0.689
Creld1	2.10278e-24	5.02817e-20	23.6772	19.2986	0.436533	0.175	0.109
Skic8	2.25983e-24	5.40371e-20	23.6459	19.2673	0.171639	0.582	0.444
Alcam	2.35549e-24	5.63245e-20	23.6279	19.2493	-0.88493	0.652	0.634
Deptor	2.44102e-24	5.83696e-20	23.6124	19.2338	-1.54921	0.096	0.162
Zbtb18	2.46345e-24	5.89061e-20	23.6085	19.2298	-0.883552	0.235	0.306
Dap3	2.96615e-24	7.09266e-20	23.5278	19.1492	0.179219	0.509	0.384
Fem1b	3.02952e-24	7.24419e-20	23.5186	19.14	0.330969	0.295	0.208
Fkbp3	3.03869e-24	7.26611e-20	23.5173	19.1387	0.212651	0.721	0.56
Ddi2	3.06973e-24	7.34033e-20	23.5129	19.1343	-0.530645	0.55	0.57
Map4	3.16294e-24	7.56322e-20	23.4999	19.1213	-0.471819	0.614	0.592
Man1a2	3.22133e-24	7.70284e-20	23.492	19.1133	-0.524574	0.581	0.56
Bcl2a1d	3.29042e-24	7.86804e-20	23.4827	19.1041	-1.23275	0.102	0.17
Ifnar2	3.31995e-24	7.93866e-20	23.4789	19.1003	-0.254746	0.915	0.881
Atp6ap1	3.40019e-24	8.13054e-20	23.4685	19.0899	0.17533	0.861	0.722
Khdrbs3	3.41477e-24	8.16539e-20	23.4666	19.088	-0.946854	0.068	0.129
Mfng	3.91241e-24	9.35535e-20	23.4076	19.0289	-1.01342	0.129	0.201
Frrs1	4.00913e-24	9.58664e-20	23.3969	19.0183	0.200369	0.779	0.62
Cnot6l	4.07257e-24	9.73832e-20	23.3901	19.0115	-0.678125	0.477	0.5
Gm19951	4.09192e-24	9.7846e-20	23.3881	19.0095	0.159789	0.58	0.434
Polr3d	4.14818e-24	9.91912e-20	23.3821	19.0035	0.366299	0.257	0.177
Ccdc25	4.15613e-24	9.93814e-20	23.3813	19.0027	0.160812	0.429	0.315
Mrpl13	4.16775e-24	9.96591e-20	23.3801	19.0015	0.177165	0.574	0.435
Kdm2b	4.23158e-24	1.01185e-19	23.3735	18.9949	-0.772939	0.283	0.349
Nmrk1	4.75482e-24	1.13697e-19	23.3229	18.9442	0.380459	0.188	0.118
Fuca1	4.91646e-24	1.17562e-19	23.3083	18.9297	0.18189	0.846	0.726
Zfp292	5.39501e-24	1.29005e-19	23.268	18.8894	-0.558932	0.579	0.581
Rabif	5.62426e-24	1.34487e-19	23.2499	18.8713	0.312758	0.244	0.164
Rnaseh2b	5.79117e-24	1.38478e-19	23.2372	18.8586	0.291377	0.34	0.244
Dnajc19	6.45337e-24	1.54313e-19	23.1902	18.8116	0.196875	0.818	0.676
Snap23	6.51813e-24	1.55861e-19	23.1859	18.8073	-0.398747	0.773	0.735
Mctp1	6.96893e-24	1.66641e-19	23.1568	18.7782	-0.793029	0.653	0.641
Cox19	7.02455e-24	1.67971e-19	23.1534	18.7748	0.206884	0.492	0.368
Tlr1	7.97622e-24	1.90727e-19	23.0982	18.7196	-1.02081	0.241	0.312
Ncoa3	8.26672e-24	1.97674e-19	23.0827	18.7041	-0.459897	0.669	0.655
Rassf8	8.28231e-24	1.98047e-19	23.0818	18.7032	0.365494	0.261	0.18
Cfap36	8.37307e-24	2.00217e-19	23.0771	18.6985	0.41524	0.394	0.292
Snta1	8.45874e-24	2.02265e-19	23.0727	18.6941	-1.02594	0.219	0.289
Nfu1	8.56322e-24	2.04764e-19	23.0674	18.6887	0.159651	0.666	0.515
Faim	8.62282e-24	2.06189e-19	23.0644	18.6857	0.172169	0.564	0.43
Fcgr4	8.6579e-24	2.07028e-19	23.0626	18.684	-0.0125826	0.648	0.5
Kdm2a	8.95357e-24	2.14098e-19	23.048	18.6694	-0.550331	0.552	0.558
Map2k6	9.12132e-24	2.18109e-19	23.0399	18.6613	-1.21336	0.113	0.182
Ctbp1	9.29212e-24	2.22193e-19	23.0319	18.6533	0.209994	0.608	0.464
Fbxl17	9.87924e-24	2.36232e-19	23.0053	18.6267	-0.429249	0.738	0.699
Adam10	1.03698e-23	2.47964e-19	22.9842	18.6056	-0.324301	0.787	0.73
Naa80	1.11073e-23	2.65598e-19	22.9544	18.5758	0.607956	0.172	0.107
Nxpe5	1.14698e-23	2.74265e-19	22.9404	18.5618	-0.0278936	0.42	0.301
Chek2	1.15611e-23	2.76449e-19	22.937	18.5584	0.351284	0.322	0.231
Malt1	1.19576e-23	2.8593e-19	22.9224	18.5437	-0.937814	0.254	0.325
Hps4	1.2558e-23	3.00286e-19	22.9011	18.5225	-0.774217	0.313	0.367
4930556M19Rik	1.26965e-23	3.03598e-19	22.8963	18.5177	0.739399	0.124	0.069
Stxbp2	1.32756e-23	3.17445e-19	22.8769	18.4983	0.156106	0.557	0.426
Ccdc90b	1.33022e-23	3.18083e-19	22.8761	18.4975	0.269037	0.447	0.337
Exoc6	1.39995e-23	3.34757e-19	22.8539	18.4753	-0.830829	0.348	0.404
Spag7	1.44525e-23	3.45589e-19	22.8401	18.4614	0.169927	0.592	0.452
Agpat2	1.44919e-23	3.46531e-19	22.8389	18.4603	0.15707	0.323	0.229
Tex2	1.46756e-23	3.50924e-19	22.8334	18.4548	0.183281	0.338	0.242
2410004B18Rik	1.47706e-23	3.53196e-19	22.8306	18.452	0.254092	0.314	0.224
Polr3k	1.48031e-23	3.53971e-19	22.8296	18.451	0.19173	0.461	0.343
Ankfy1	1.49178e-23	3.56713e-19	22.8263	18.4477	-0.592198	0.507	0.53
Smn1	1.51523e-23	3.62322e-19	22.8195	18.4409	0.22169	0.478	0.358
Fkbp8	1.58567e-23	3.79165e-19	22.7998	18.4212	0.222343	0.739	0.585
Gtf3c6	1.59232e-23	3.80756e-19	22.798	18.4194	0.16504	0.62	0.477
Mrps5	1.63967e-23	3.92078e-19	22.7852	18.4066	0.193677	0.482	0.363
Gtf2f2	1.64408e-23	3.93132e-19	22.7841	18.4055	0.168555	0.533	0.405
Rnf13	1.65167e-23	3.94948e-19	22.7821	18.4035	-0.362736	0.743	0.692
Alg3	1.72902e-23	4.13444e-19	22.7622	18.3836	0.477273	0.211	0.138
Dennd2c	1.78649e-23	4.27184e-19	22.748	18.3694	-1.19759	0.067	0.128
Hax1	1.9665e-23	4.70228e-19	22.7063	18.3277	0.202182	0.451	0.337
Atp10d	1.99652e-23	4.77409e-19	22.6997	18.3211	-1.48677	0.108	0.175
Mrpl17	2.08014e-23	4.97403e-19	22.6819	18.3033	0.182319	0.711	0.564
Tmem43	2.13194e-23	5.0979e-19	22.6712	18.2926	0.204142	0.273	0.189
Ddx6	2.21464e-23	5.29565e-19	22.6547	18.2761	-0.484087	0.631	0.612
Nit2	2.33012e-23	5.57178e-19	22.6326	18.254	0.339136	0.306	0.217
Fastk	2.36567e-23	5.65678e-19	22.626	18.2474	0.320599	0.293	0.205
Slc11a2	2.37877e-23	5.68811e-19	22.6236	18.245	0.438966	0.222	0.149
Csrp1	2.44319e-23	5.84216e-19	22.612	18.2334	0.192773	0.309	0.216
Ttc7b	2.60947e-23	6.23976e-19	22.5834	18.2048	0.219456	0.392	0.288
Lag3	2.78982e-23	6.67102e-19	22.5544	18.1758	-1.0846	0.149	0.219
Mbp	2.95837e-23	7.07406e-19	22.5289	18.1503	0.0592831	0.455	0.339
Mknk1	2.98061e-23	7.12725e-19	22.5257	18.1471	-0.67103	0.417	0.453
Heatr5a	3.0607e-23	7.31874e-19	22.5142	18.1356	-0.753129	0.413	0.443
Kcnk12	3.15646e-23	7.54773e-19	22.5008	18.1222	-1.30429	0.046	0.1
Sirpa	3.17235e-23	7.58573e-19	22.4986	18.12	-0.212621	0.94	0.884
Drap1	3.22468e-23	7.71085e-19	22.4915	18.1129	0.174107	0.881	0.757
Parvb	3.52866e-23	8.43772e-19	22.4524	18.0738	0.124843	0.453	0.333
Ston2	3.623e-23	8.66331e-19	22.4409	18.0623	-1.0552	0.092	0.158
Chchd7	3.74473e-23	8.9544e-19	22.4266	18.048	0.176766	0.422	0.312
Tpcn1	3.76093e-23	8.99315e-19	22.4247	18.0461	-0.819874	0.327	0.385
U2af1l4	3.81852e-23	9.13086e-19	22.4181	18.0395	0.198328	0.388	0.283
Llph	3.98425e-23	9.52714e-19	22.3997	18.021	0.144161	0.885	0.771
Eef2kmt	4.10648e-23	9.81942e-19	22.3865	18.0079	0.303983	0.374	0.275
Tnfrsf13b	4.18283e-23	1.0002e-18	22.3785	17.9999	-0.713421	0.409	0.452
Eif4ebp1	4.25008e-23	1.01628e-18	22.3716	17.993	0.181672	0.779	0.642
Fam76a	4.29789e-23	1.02771e-18	22.3667	17.9881	0.215191	0.501	0.379
Whrn	4.50199e-23	1.07652e-18	22.3466	17.968	-0.814952	0.092	0.158
Cds2	4.54899e-23	1.08775e-18	22.3421	17.9635	0.372191	0.333	0.242
Emc3	4.58233e-23	1.09573e-18	22.3389	17.9603	0.163678	0.648	0.503
Snn	4.86824e-23	1.16409e-18	22.3126	17.934	-1.18435	0.081	0.144
Gm33989	4.99125e-23	1.19351e-18	22.3018	17.9232	-0.823359	0.264	0.333
Mettl9	4.99646e-23	1.19475e-18	22.3013	17.9227	0.137523	0.592	0.455
Coq3	5.11924e-23	1.22411e-18	22.2908	17.9122	0.363014	0.257	0.177
Pdcd2	5.20026e-23	1.24349e-18	22.284	17.9054	0.309985	0.312	0.222
Dusp22	5.29588e-23	1.26635e-18	22.2761	17.8974	-1.06748	0.222	0.292
Ubxn1	5.37334e-23	1.28487e-18	22.2698	17.8911	0.195818	0.92	0.82
Eef1d	5.44041e-23	1.30091e-18	22.2644	17.8858	-0.223818	0.884	0.836
Mob1a	5.44217e-23	1.30133e-18	22.2642	17.8856	-0.347088	0.745	0.706
Slc9a7	5.56796e-23	1.33141e-18	22.2543	17.8757	-1.08944	0.182	0.255
Prkch	5.62903e-23	1.34601e-18	22.2496	17.871	-0.726244	0.489	0.52
Mrpl39	5.70641e-23	1.36452e-18	22.2436	17.865	0.308016	0.348	0.25
Xrn1	5.95047e-23	1.42288e-18	22.2254	17.8468	-0.60115	0.411	0.458
Gng2	6.10041e-23	1.45873e-18	22.2146	17.836	-0.34231	0.806	0.765
4632427E13Rik	6.21764e-23	1.48676e-18	22.2064	17.8278	-0.940476	0.193	0.266
H2bc6	6.52282e-23	1.55974e-18	22.1856	17.8069	-1.27839	0.089	0.154
Pdcl	6.76325e-23	1.61723e-18	22.1698	17.7912	0.207388	0.337	0.244
Crebbp	6.94455e-23	1.66058e-18	22.1584	17.7797	-0.374243	0.727	0.695
Vsir	7.11925e-23	1.70236e-18	22.1476	17.7689	-0.294959	0.859	0.796
Acvr2a	7.27367e-23	1.73928e-18	22.1382	17.7596	-1.12779	0.159	0.23
Adar	7.68466e-23	1.83755e-18	22.1144	17.7358	-0.942544	0.261	0.33
Apoo	8.41926e-23	2.01321e-18	22.0747	17.6961	0.49555	0.211	0.14
Cbr3	8.47944e-23	2.0276e-18	22.0716	17.693	0.364265	0.297	0.212
Esf1	8.5888e-23	2.05375e-18	22.0661	17.6875	0.161149	0.57	0.432
Rnf216	8.71124e-23	2.08303e-18	22.0599	17.6813	-0.609465	0.515	0.524
Prelid2	8.73158e-23	2.08789e-18	22.0589	17.6803	0.403119	0.238	0.163
Pik3cb	9.12748e-23	2.18256e-18	22.0396	17.661	0.161192	0.567	0.432
Banf1	9.28439e-23	2.22008e-18	22.0322	17.6536	0.210325	0.772	0.617
Egln1	9.34392e-23	2.23432e-18	22.0295	17.6509	0.193685	0.539	0.411
Gstm4	9.51486e-23	2.27519e-18	22.0216	17.643	0.679829	0.115	0.063
Nrros	9.75588e-23	2.33283e-18	22.0107	17.6321	-0.44323	0.785	0.746
Mxd1	1.00691e-22	2.40772e-18	21.997	17.6184	-1.43319	0.106	0.171
Dennd10	1.0266e-22	2.45481e-18	21.9886	17.61	0.158766	0.467	0.348
Wbp4	1.08318e-22	2.5901e-18	21.9653	17.5867	0.181148	0.7	0.549
Pclaf	1.09262e-22	2.61267e-18	21.9615	17.5829	-1.06684	0.129	0.196
Cdk5	1.09936e-22	2.62879e-18	21.9589	17.5802	0.309218	0.289	0.204
Gm56862	1.12459e-22	2.68911e-18	21.949	17.5704	0.0645304	0.556	0.424
Ctps2	1.16964e-22	2.79684e-18	21.9319	17.5533	0.188115	0.492	0.373
Nomo1	1.20069e-22	2.87109e-18	21.9206	17.542	0.378205	0.276	0.196
Pcyox1	1.27769e-22	3.05521e-18	21.8936	17.515	0.155558	0.368	0.27
Cenpf	1.31217e-22	3.13765e-18	21.882	17.5034	-0.895445	0.074	0.134
Fam13b	1.33978e-22	3.20368e-18	21.873	17.4944	-0.738247	0.354	0.412
Dapk3	1.39592e-22	3.33792e-18	21.8551	17.4765	0.26096	0.371	0.272
Timm50	1.42735e-22	3.41308e-18	21.8455	17.4669	0.272569	0.417	0.308
Myh9	1.6243e-22	3.88403e-18	21.7893	17.4107	-0.247739	0.902	0.864
Ranbp1	1.62824e-22	3.89344e-18	21.7883	17.4097	0.14475	0.889	0.742
Plpp2	1.7986e-22	4.3008e-18	21.7451	17.3665	0.287405	0.207	0.135
Fbxo30	1.87189e-22	4.47607e-18	21.7277	17.3491	0.420076	0.177	0.112
Polr2k	1.92043e-22	4.59214e-18	21.7166	17.338	0.169726	0.831	0.697
Zbtb8os	1.93962e-22	4.63802e-18	21.7123	17.3337	0.173651	0.619	0.478
Rilpl1	1.96091e-22	4.68893e-18	21.7075	17.3289	-0.943764	0.142	0.212
Itgav	1.99179e-22	4.76277e-18	21.7008	17.3221	0.213222	0.766	0.643
Mfhas1	2.01889e-22	4.82756e-18	21.6949	17.3163	0.102388	0.53	0.398
Prkcd	2.02618e-22	4.845e-18	21.6933	17.3147	-0.442569	0.702	0.675
Lyrm2	2.05512e-22	4.91421e-18	21.6872	17.3085	0.208971	0.506	0.387
Carmil1	2.27955e-22	5.45086e-18	21.6422	17.2635	-1.15218	0.096	0.162
Ubn2	2.36967e-22	5.66635e-18	21.6253	17.2467	-0.428111	0.677	0.644
Cdk7	2.43448e-22	5.82134e-18	21.6136	17.235	0.136905	0.336	0.241
Rptor	2.55584e-22	6.11153e-18	21.5925	17.2139	-0.656175	0.452	0.475
Myadm	2.6867e-22	6.42443e-18	21.5708	17.1922	-0.966316	0.33	0.386
Flnb	2.77111e-22	6.62629e-18	21.5573	17.1787	-1.08205	0.068	0.127
Fbxo11	2.7722e-22	6.6289e-18	21.5572	17.1786	-0.523425	0.597	0.6
Psma1	2.91368e-22	6.96719e-18	21.5356	17.1569	0.164807	0.889	0.771
Fam177a	2.95932e-22	7.07633e-18	21.5288	17.1502	0.52508	0.13	0.075
Scn1b	3.14726e-22	7.52574e-18	21.5021	17.1235	-0.899548	0.199	0.267
Jak1	3.21134e-22	7.67896e-18	21.4933	17.1147	-0.292933	0.862	0.812
Mideas	3.2574e-22	7.7891e-18	21.4871	17.1085	-0.95397	0.2	0.272
Pim3	3.32958e-22	7.96169e-18	21.4776	17.099	0.53262	0.104	0.055
Aggf1	3.3329e-22	7.96964e-18	21.4772	17.0986	0.147794	0.476	0.355
Gm56663	3.35397e-22	8.02e-18	21.4744	17.0958	-0.581203	0.812	0.753
Gmfb	3.44024e-22	8.22631e-18	21.4634	17.0848	0.19938	0.602	0.464
Gpr89	3.5215e-22	8.42061e-18	21.4533	17.0747	0.223241	0.289	0.203
Timm9	3.5599e-22	8.51244e-18	21.4486	17.0699	0.241967	0.364	0.266
Gm57375	3.60143e-22	8.61175e-18	21.4435	17.0649	-1.29564	0.053	0.108
Tspan3	3.73425e-22	8.92934e-18	21.4278	17.0492	0.292996	0.533	0.402
Dguok	3.76761e-22	9.00911e-18	21.4239	17.0453	-0.667576	0.409	0.451
Ubald1	4.14383e-22	9.90873e-18	21.3826	17.004	0.200053	0.369	0.27
Ptk2b	4.14698e-22	9.91627e-18	21.3823	17.0037	-0.499003	0.632	0.612
Pdgfa	4.2073e-22	1.00605e-17	21.376	16.9974	0.354151	0.331	0.244
Arhgef18	4.2732e-22	1.02181e-17	21.3692	16.9906	-1.37539	0.08	0.142
Ndufs4	4.38221e-22	1.04788e-17	21.3583	16.9797	0.156448	0.851	0.72
Vcpkmt	4.39875e-22	1.05183e-17	21.3567	16.9781	0.576266	0.17	0.107
Maea	4.59765e-22	1.09939e-17	21.3375	16.9588	0.214558	0.527	0.406
Tdg	4.68113e-22	1.11935e-17	21.3296	16.951	0.238872	0.296	0.211
Nkiras2	4.69377e-22	1.12237e-17	21.3285	16.9499	0.213943	0.346	0.251
Arid3a	4.74452e-22	1.13451e-17	21.3238	16.9452	0.192492	0.352	0.257
Eef2k	4.90805e-22	1.17361e-17	21.3091	16.9305	-0.840199	0.228	0.296
Hmga1	5.16472e-22	1.23499e-17	21.287	16.9083	0.460466	0.182	0.116
Rps17	5.25822e-22	1.25735e-17	21.2792	16.9005	-0.106712	0.982	0.974
Nme4	5.27611e-22	1.26162e-17	21.2777	16.8991	0.248237	0.269	0.187
Ppcs	5.29339e-22	1.26575e-17	21.2763	16.8977	0.543977	0.161	0.1
Uqcc6	5.3614e-22	1.28202e-17	21.2707	16.8921	0.296102	0.296	0.21
Cd40	5.57643e-22	1.33344e-17	21.2536	16.875	-1.71395	0.07	0.126
Pmp22	5.86902e-22	1.4034e-17	21.2314	16.8528	-0.939472	0.334	0.377
Riox2	5.95566e-22	1.42412e-17	21.2251	16.8465	0.225628	0.29	0.205
Rhoq	5.98946e-22	1.4322e-17	21.2226	16.844	-0.577284	0.542	0.542
Gm31223	6.26087e-22	1.4971e-17	21.2034	16.8247	-1.15512	0.133	0.201
Mlph	6.34437e-22	1.51706e-17	21.1976	16.819	-1.21361	0.084	0.146
Tnfsf13b	6.45516e-22	1.54356e-17	21.1901	16.8115	-1.604	0.053	0.107
Slc39a1	6.8027e-22	1.62666e-17	21.1673	16.7887	0.113065	0.509	0.384
Chd6	7.82836e-22	1.87192e-17	21.1063	16.7277	-0.806404	0.333	0.389
Gm47664	7.87022e-22	1.88193e-17	21.104	16.7254	-0.945972	0.095	0.159
Fmnl3	8.17006e-22	1.95362e-17	21.0878	16.7092	-0.631409	0.453	0.481
Tmem214	8.35271e-22	1.9973e-17	21.0782	16.6996	0.17312	0.39	0.289
Pkn1	8.8664e-22	2.12013e-17	21.0523	16.6736	-0.383559	0.67	0.64
Nup62	8.87064e-22	2.12115e-17	21.052	16.6734	0.338882	0.243	0.168
Gm56592	9.25884e-22	2.21397e-17	21.0334	16.6548	0.323568	0.133	0.077
Ankrd28	9.34652e-22	2.23494e-17	21.0294	16.6507	0.274363	0.243	0.168
Soga1	9.5755e-22	2.28969e-17	21.0188	16.6402	-0.754704	0.254	0.315
Liph	9.95237e-22	2.37981e-17	21.0021	16.6235	-1.10241	0.05	0.104
Tmem164	1.0021e-21	2.39621e-17	20.9991	16.6205	-0.449517	0.736	0.7
Gm10134	1.00683e-21	2.40752e-17	20.997	16.6184	-1.25234	0.086	0.149
Zfp697	1.19404e-21	2.85519e-17	20.923	16.5444	-1.11885	0.05	0.104
Ppfia1	1.1976e-21	2.8637e-17	20.9217	16.5431	0.201367	0.493	0.375
Dpp3	1.2112e-21	2.89622e-17	20.9168	16.5382	0.189114	0.431	0.324
Cpped1	1.21277e-21	2.89999e-17	20.9162	16.5376	0.257653	0.351	0.26
Aasdhppt	1.2571e-21	3.00599e-17	20.9006	16.522	0.246103	0.332	0.242
Ttc1	1.25763e-21	3.00726e-17	20.9004	16.5218	0.17456	0.495	0.381
Taok1	1.30411e-21	3.11839e-17	20.8847	16.5061	-0.555604	0.575	0.575
Sirt2	1.30948e-21	3.13124e-17	20.8829	16.5043	0.205886	0.783	0.627
Lockd	1.3102e-21	3.13295e-17	20.8827	16.504	-0.86152	0.048	0.101
Jdp2	1.31804e-21	3.15169e-17	20.8801	16.5015	-0.0230515	0.401	0.289
Ebi3	1.3192e-21	3.15447e-17	20.8797	16.5011	-1.23526	0.119	0.185
Ascc2	1.33745e-21	3.19811e-17	20.8737	16.4951	0.128191	0.392	0.29
4930523C07Rik	1.36897e-21	3.27348e-17	20.8636	16.485	-1.63928	0.086	0.144
Cacul1	1.40365e-21	3.3564e-17	20.8527	16.4741	0.18688	0.543	0.419
Tmem115	1.4265e-21	3.41105e-17	20.8457	16.4671	0.235167	0.234	0.158
Tmem35b	1.59444e-21	3.81263e-17	20.7974	16.4188	0.407344	0.194	0.127
Mtres1	1.62009e-21	3.87396e-17	20.7905	16.4118	0.253306	0.317	0.23
Pcmt1	1.66063e-21	3.9709e-17	20.7797	16.4011	0.145671	0.662	0.505
Stat5b	1.67182e-21	3.99765e-17	20.7768	16.3982	-0.760442	0.372	0.418
Ttc14	1.67935e-21	4.01566e-17	20.7749	16.3962	-0.51706	0.599	0.596
Lipe	1.79567e-21	4.29381e-17	20.7458	16.3672	-1.3799	0.097	0.16
Sin3b	1.84019e-21	4.40026e-17	20.7351	16.3565	0.18836	0.855	0.723
Zcwpw1	1.86386e-21	4.45687e-17	20.7296	16.351	-1.18409	0.065	0.122
Dnajc12	1.87253e-21	4.47759e-17	20.7276	16.349	0.395037	0.18	0.115
4930599N23Rik	1.88005e-21	4.49557e-17	20.7258	16.3472	-1.09496	0.141	0.21
Ypel5	1.88627e-21	4.51044e-17	20.7244	16.3458	0.195076	0.429	0.323
Asap3	1.8867e-21	4.51148e-17	20.7243	16.3457	-0.653125	0.052	0.106
Cdkn3	1.90106e-21	4.54582e-17	20.721	16.3424	-1.24528	0.052	0.106
Endod1	1.93118e-21	4.61783e-17	20.7142	16.3356	-1.05334	0.122	0.189
Phip	1.95384e-21	4.67203e-17	20.7091	16.3305	-0.577377	0.489	0.514
Ywhaq	1.96037e-21	4.68765e-17	20.7077	16.329	0.183114	0.849	0.713
Rnf38	1.96741e-21	4.70448e-17	20.7061	16.3275	-0.727189	0.347	0.401
Ssr3	2.0037e-21	4.79125e-17	20.6982	16.3196	0.144717	0.839	0.711
Nfix	2.21286e-21	5.29139e-17	20.655	16.2764	-0.623586	0.285	0.349
Pttg1ip	2.24235e-21	5.36192e-17	20.6493	16.2707	0.180011	0.582	0.446
Snrpb2	2.24674e-21	5.3724e-17	20.6484	16.2698	-0.414658	0.672	0.644
Decr1	2.25949e-21	5.4029e-17	20.646	16.2674	0.324196	0.334	0.242
Ptpn7	2.33482e-21	5.58302e-17	20.6317	16.2531	0.320515	0.165	0.102
Ykt6	2.35237e-21	5.62499e-17	20.6285	16.2499	0.21553	0.553	0.424
Cyb561a3	2.36271e-21	5.64972e-17	20.6266	16.248	-1.00888	0.182	0.249
Tmod3	2.36332e-21	5.65117e-17	20.6265	16.2479	-0.427808	0.676	0.653
Nsd1	2.42783e-21	5.80542e-17	20.6148	16.2362	-0.352251	0.731	0.686
Morf4l2	2.44006e-21	5.83466e-17	20.6126	16.234	0.203145	0.745	0.598
C9orf72	2.5978e-21	6.21186e-17	20.5854	16.2068	0.22195	0.406	0.304
Mospd2	2.6944e-21	6.44286e-17	20.5695	16.1909	0.136061	0.568	0.44
2810004N23Rik	2.74011e-21	6.55215e-17	20.5622	16.1836	0.169075	0.513	0.393
Sertad1	2.79625e-21	6.6864e-17	20.5534	16.1748	0.464124	0.159	0.098
Ptpn4	2.79889e-21	6.69271e-17	20.553	16.1744	-0.725435	0.114	0.18
Ikzf2	2.80022e-21	6.69589e-17	20.5528	16.1742	-1.01226	0.088	0.15
Tmem106a	2.90062e-21	6.93595e-17	20.5375	16.1589	0.068142	0.812	0.657
Farsa	2.9027e-21	6.94094e-17	20.5372	16.1586	0.240298	0.358	0.264
Extl2	3.17617e-21	7.59486e-17	20.4981	16.1195	0.498635	0.162	0.102
Atf7ip	3.26224e-21	7.80068e-17	20.4865	16.1079	-0.522922	0.506	0.528
Asb2	3.42855e-21	8.19835e-17	20.4649	16.0863	-0.874508	0.05	0.102
Htra3	3.54776e-21	8.4834e-17	20.45	16.0714	-1.38894	0.05	0.102
Mrpl49	3.69819e-21	8.84311e-17	20.432	16.0534	0.261588	0.319	0.232
Rbms1	3.70222e-21	8.85274e-17	20.4315	16.0529	0.0992896	0.893	0.793
Phgdh	3.79612e-21	9.07729e-17	20.4207	16.042	-0.650589	0.267	0.323
Qdpr	3.80908e-21	9.10828e-17	20.4192	16.0406	0.184469	0.52	0.395
Msantd4	3.82083e-21	9.13637e-17	20.4178	16.0392	0.154356	0.334	0.243
Bmf	3.83147e-21	9.16182e-17	20.4166	16.038	-1.30701	0.065	0.12
Ywhab	4.02995e-21	9.63642e-17	20.3947	16.0161	0.156099	0.931	0.857
Kcnk13	4.08495e-21	9.76793e-17	20.3888	16.0102	0.112543	0.74	0.571
Washc2	4.16742e-21	9.96514e-17	20.3801	16.0015	0.171795	0.755	0.6
H13	4.18035e-21	9.99606e-17	20.3788	16.0002	0.10884	0.769	0.627
Ncln	4.39083e-21	1.04994e-16	20.3575	15.9788	0.225115	0.413	0.31
Tmed4	4.52289e-21	1.08151e-16	20.3446	15.966	0.263274	0.386	0.289
Rab3d	4.99173e-21	1.19362e-16	20.3017	15.9231	0.31115	0.194	0.128
Sec13	5.01127e-21	1.1983e-16	20.3001	15.9214	0.219866	0.669	0.522
Zdhhc18	5.08246e-21	1.21532e-16	20.2939	15.9153	0.201319	0.286	0.205
C1galt1c1	5.08268e-21	1.21537e-16	20.2939	15.9153	0.120505	0.374	0.275
1500011B03Rik	5.31784e-21	1.2716e-16	20.2743	15.8956	0.204272	0.295	0.212
Bag5	5.45963e-21	1.30551e-16	20.2628	15.8842	0.270536	0.314	0.229
Ube2h	5.58607e-21	1.33574e-16	20.2529	15.8743	-0.640406	0.459	0.483
Sumf2	5.59402e-21	1.33764e-16	20.2523	15.8737	0.251482	0.253	0.177
Dhps	5.66262e-21	1.35404e-16	20.247	15.8684	0.239	0.403	0.304
AI662270	5.78396e-21	1.38306e-16	20.2378	15.8592	0.0480821	0.751	0.602
Appl2	5.88389e-21	1.40695e-16	20.2303	15.8517	0.222386	0.422	0.319
Fam135a	5.99311e-21	1.43307e-16	20.2223	15.8437	-1.20529	0.055	0.109
Abhd8	6.08903e-21	1.45601e-16	20.2155	15.8368	0.766205	0.13	0.077
Wdr75	6.09977e-21	1.45858e-16	20.2147	15.8361	0.192887	0.292	0.208
Ikbkb	6.20969e-21	1.48486e-16	20.2069	15.8283	-0.650228	0.577	0.577
Dnaaf9	6.22955e-21	1.48961e-16	20.2055	15.8269	0.174507	0.35	0.256
Golga4	6.36281e-21	1.52148e-16	20.1964	15.8177	0.138737	0.639	0.499
Dcun1d5	6.4266e-21	1.53673e-16	20.192	15.8134	0.180172	0.73	0.577
Erbin	6.70035e-21	1.60219e-16	20.1739	15.7953	-0.308773	0.741	0.712
9130401M01Rik	6.70756e-21	1.60391e-16	20.1734	15.7948	0.163255	0.384	0.282
Cinp	6.94385e-21	1.66041e-16	20.1584	15.7798	0.227615	0.332	0.243
Gm56861	7.25698e-21	1.73529e-16	20.1392	15.7606	-1.28826	0.072	0.13
Kifap3	7.28783e-21	1.74267e-16	20.1374	15.7588	0.235269	0.383	0.288
Lxn	7.87911e-21	1.88405e-16	20.1035	15.7249	0.211718	0.447	0.34
Bet1l	8.06014e-21	1.92734e-16	20.0937	15.715	0.189601	0.342	0.251
Gfm1	8.10885e-21	1.93899e-16	20.091	15.7124	0.228516	0.291	0.207
Rnf11	8.61351e-21	2.05966e-16	20.0648	15.6862	0.177029	0.407	0.305
Rpp30	9.1654e-21	2.19163e-16	20.0378	15.6592	0.219063	0.322	0.234
Mrpl16	9.23572e-21	2.20845e-16	20.0345	15.6559	0.144354	0.426	0.319
Cdk13	9.59604e-21	2.2946e-16	20.0179	15.6393	-0.518752	0.556	0.563
Tarbp2	1.05856e-20	2.53123e-16	19.9753	15.5967	0.306168	0.246	0.171
Atp6ap2	1.10219e-20	2.63556e-16	19.9577	15.5791	0.132293	0.874	0.752
Atic	1.11e-20	2.65422e-16	19.9547	15.5761	0.176145	0.404	0.301
Ube2c	1.11864e-20	2.67489e-16	19.9513	15.5727	-0.817065	0.14	0.205
Cblb	1.18108e-20	2.8242e-16	19.9277	15.5491	0.206399	0.369	0.282
Emc10	1.27699e-20	3.05355e-16	19.8938	15.5152	0.14904	0.625	0.48
Pmpca	1.27864e-20	3.05748e-16	19.8933	15.5146	0.204777	0.363	0.27
Mettl6	1.34731e-20	3.22169e-16	19.8705	15.4919	0.217148	0.317	0.23
Fxr1	1.38886e-20	3.32104e-16	19.8573	15.4787	-0.35375	0.709	0.677
Ano6	1.47836e-20	3.53505e-16	19.8302	15.4516	0.129987	0.682	0.539
Itsn2	1.56733e-20	3.7478e-16	19.8048	15.4262	-0.406966	0.688	0.653
Get4	1.70339e-20	4.07315e-16	19.7687	15.3901	0.261239	0.317	0.232
2900026A02Rik	1.7244e-20	4.12337e-16	19.7634	15.3847	-1.50061	0.056	0.108
Mrpl54	1.82481e-20	4.36349e-16	19.7388	15.3602	0.166556	0.811	0.679
Tgoln1	1.87123e-20	4.47449e-16	19.7279	15.3493	0.154643	0.728	0.58
Nadk	1.92456e-20	4.602e-16	19.7157	15.3371	-0.671235	0.539	0.547
1600014C10Rik	1.99421e-20	4.76857e-16	19.7002	15.3216	-0.819459	0.378	0.423
Tlr7	2.00092e-20	4.78461e-16	19.6988	15.3202	-0.612542	0.528	0.528
Got1	2.14769e-20	5.13555e-16	19.668	15.2894	-0.0115939	0.605	0.469
Eci1	2.18232e-20	5.21836e-16	19.6611	15.2825	0.234795	0.421	0.321
Ndufaf8	2.29659e-20	5.4916e-16	19.6389	15.2603	0.177939	0.767	0.618
Arl5c	2.41214e-20	5.76792e-16	19.6176	15.239	-1.17337	0.131	0.195
Pmpcb	2.56964e-20	6.14452e-16	19.5901	15.2115	0.151037	0.464	0.352
Rhoc	2.58182e-20	6.17366e-16	19.5881	15.2095	0.236429	0.362	0.27
Impact	2.59461e-20	6.20423e-16	19.5859	15.2073	0.193089	0.501	0.388
Zbtb38	2.59535e-20	6.206e-16	19.5858	15.2072	0.189412	0.393	0.297
Ppp3r1	2.656e-20	6.35103e-16	19.5758	15.1972	0.162218	0.559	0.434
Rbm26	2.7877e-20	6.66596e-16	19.5548	15.1761	-0.444031	0.573	0.568
Dpy30	2.86348e-20	6.84716e-16	19.5431	15.1645	0.170367	0.636	0.491
Mphosph6	2.91934e-20	6.98072e-16	19.5347	15.1561	0.190461	0.339	0.25
Camkk2	2.94626e-20	7.04511e-16	19.5307	15.1521	-0.941597	0.304	0.362
Galt	3.03873e-20	7.26622e-16	19.5173	15.1387	0.222378	0.206	0.138
Med28	3.07822e-20	7.36065e-16	19.5117	15.1331	0.180572	0.778	0.631
Mid1	3.11294e-20	7.44367e-16	19.5068	15.1282	-1.56894	0.051	0.101
Adgre1	3.16391e-20	7.56553e-16	19.4998	15.1212	-0.439727	0.871	0.765
Rrp8	3.23503e-20	7.7356e-16	19.4901	15.1115	0.20785	0.278	0.198
Gm35188	3.24996e-20	7.77131e-16	19.4881	15.1095	-1.03851	0.064	0.119
Nr2c2	3.27169e-20	7.82325e-16	19.4852	15.1066	-0.731097	0.318	0.377
Coq10a	3.46242e-20	8.27933e-16	19.4606	15.082	0.313694	0.231	0.159
Noct	3.50585e-20	8.3832e-16	19.4552	15.0766	0.11583	0.209	0.138
Fam168a	3.63599e-20	8.69439e-16	19.4394	15.0608	-0.63503	0.431	0.464
Elp5	3.69205e-20	8.82842e-16	19.4327	15.0541	0.193007	0.365	0.271
Rnf121	3.72475e-20	8.90662e-16	19.4289	15.0503	0.228548	0.309	0.225
Fermt3	3.74869e-20	8.96388e-16	19.4261	15.0475	-0.271473	0.849	0.786
Herpud1	3.82689e-20	9.15087e-16	19.4172	15.0385	-0.634476	0.397	0.437
Madd	3.94856e-20	9.44179e-16	19.4036	15.0249	-0.708542	0.399	0.441
Abhd11	3.96422e-20	9.47924e-16	19.4018	15.0232	0.174341	0.269	0.189
Rpn2	4.12669e-20	9.86775e-16	19.3844	15.0058	0.144122	0.867	0.724
Slc2a6	4.1481e-20	9.91893e-16	19.3822	15.0035	-1.25776	0.089	0.148
Mrpl11	4.21429e-20	1.00772e-15	19.3753	14.9967	0.146832	0.625	0.485
Chmp2a	4.32132e-20	1.03331e-15	19.3644	14.9858	0.128634	0.93	0.863
N6amt1	4.4974e-20	1.07542e-15	19.347	14.9684	0.281587	0.277	0.199
Mrps31	4.541e-20	1.08584e-15	19.3428	14.9642	0.2192	0.306	0.221
Nr6a1os	4.57316e-20	1.09353e-15	19.3398	14.9612	-0.889284	0.07	0.126
Trak1	4.57475e-20	1.09391e-15	19.3396	14.961	-0.71751	0.368	0.419
Snap29	4.59733e-20	1.09931e-15	19.3375	14.9589	0.110661	0.484	0.368
Acox1	4.60998e-20	1.10234e-15	19.3363	14.9577	0.170156	0.403	0.305
Senp5	4.66312e-20	1.11505e-15	19.3313	14.9527	0.141409	0.492	0.376
Map3k20	4.66723e-20	1.11603e-15	19.3309	14.9523	0.146895	0.346	0.255
Smg6	4.71468e-20	1.12737e-15	19.3265	14.9479	-0.618909	0.516	0.527
Tmem254	4.71561e-20	1.1276e-15	19.3265	14.9478	0.424864	0.304	0.222
Rbis	4.74327e-20	1.13421e-15	19.3239	14.9453	0.142999	0.831	0.699
Gm6209	4.92183e-20	1.17691e-15	19.3079	14.9293	0.288884	0.134	0.08
Ralgps2	4.98125e-20	1.19112e-15	19.3027	14.924	-0.90697	0.181	0.248
Spc24	5.20669e-20	1.24502e-15	19.2834	14.9048	-0.983532	0.08	0.138
Eng	5.33958e-20	1.2768e-15	19.2725	14.8939	-0.778644	0.111	0.174
Serinc1	5.43599e-20	1.29985e-15	19.2647	14.8861	0.164051	0.81	0.663
Kif16b	5.53355e-20	1.32318e-15	19.257	14.8784	0.137726	0.441	0.338
Fibp	5.65908e-20	1.3532e-15	19.2473	14.8686	0.1697	0.555	0.432
Pop7	5.75825e-20	1.37691e-15	19.2397	14.8611	0.218658	0.414	0.31
Gm57148	5.86819e-20	1.4032e-15	19.2315	14.8529	0.946173	0.113	0.066
Ptprs	5.99487e-20	1.43349e-15	19.2222	14.8436	-0.828737	0.182	0.249
Snrnp35	6.47617e-20	1.54858e-15	19.1887	14.8101	0.293897	0.276	0.197
Eps15	6.68401e-20	1.59828e-15	19.175	14.7963	-0.602735	0.645	0.62
Hgf	6.73732e-20	1.61103e-15	19.1715	14.7929	0.147124	0.262	0.182
Scmh1	6.83055e-20	1.63332e-15	19.1655	14.7869	-0.71196	0.289	0.346
Itgax	7.17942e-20	1.71674e-15	19.1439	14.7653	-1.1756	0.22	0.283
Fbrsl1	7.27806e-20	1.74033e-15	19.138	14.7594	-0.769841	0.242	0.305
Idua	7.32009e-20	1.75038e-15	19.1355	14.7569	0.216324	0.306	0.224
Dnajc25	7.34517e-20	1.75638e-15	19.134	14.7554	0.245647	0.316	0.232
Sec22b	7.34813e-20	1.75708e-15	19.1338	14.7552	0.130874	0.518	0.397
Ndufa2	8.02956e-20	1.92003e-15	19.0953	14.7167	0.118708	0.958	0.92
Stk38	8.13519e-20	1.94529e-15	19.0896	14.711	-0.58612	0.569	0.569
Cdk5r1	8.29106e-20	1.98256e-15	19.0814	14.7028	-0.86269	0.059	0.112
Timm17b	8.35474e-20	1.99779e-15	19.0781	14.6995	0.151753	0.532	0.401
Tasor	8.38831e-20	2.00581e-15	19.0763	14.6977	-0.544219	0.506	0.523
Prtn3	8.42343e-20	2.01421e-15	19.0745	14.6959	0.132488	0.124	0.072
Cops7a	8.54383e-20	2.043e-15	19.0683	14.6897	0.193342	0.394	0.298
Tprkb	8.69685e-20	2.07959e-15	19.0606	14.682	0.349014	0.222	0.153
4931406C07Rik	9.01859e-20	2.15653e-15	19.0449	14.6662	0.251076	0.466	0.362
Gatad2b	9.31656e-20	2.22778e-15	19.0307	14.6521	-0.573008	0.423	0.46
Trappc2	9.4483e-20	2.25928e-15	19.0246	14.646	0.358857	0.247	0.174
Megf9	9.4583e-20	2.26167e-15	19.0242	14.6456	0.496519	0.153	0.097
Ctc1	9.5153e-20	2.2753e-15	19.0216	14.643	-0.723987	0.212	0.276
Pde2a	1.02044e-19	2.44007e-15	18.9912	14.6126	0.301666	0.171	0.11
Lysmd4	1.06966e-19	2.55776e-15	18.9708	14.5921	-0.8716	0.185	0.252
Bzw1	1.09263e-19	2.6127e-15	18.9615	14.5829	0.174904	0.888	0.775
Ascc3	1.09274e-19	2.61296e-15	18.9615	14.5829	-0.560889	0.601	0.587
Sec11a	1.13708e-19	2.71898e-15	18.9442	14.5656	0.142169	0.807	0.67
Ccnb2	1.15934e-19	2.77221e-15	18.9358	14.5572	-0.928409	0.073	0.128
Synj2	1.16451e-19	2.78457e-15	18.9339	14.5552	0.122893	0.352	0.258
Ppt2	1.18383e-19	2.83077e-15	18.9267	14.5481	0.0914057	0.44	0.334
Dnajc10	1.20158e-19	2.87323e-15	18.9202	14.5416	0.109428	0.541	0.415
Arl3	1.21634e-19	2.90852e-15	18.9149	14.5363	0.154703	0.482	0.365
Tmem230	1.21869e-19	2.91412e-15	18.9141	14.5355	0.149928	0.433	0.327
Cenpe	1.21995e-19	2.91714e-15	18.9137	14.535	-0.863488	0.062	0.114
Leo1	1.24302e-19	2.9723e-15	18.9055	14.5269	0.27962	0.303	0.222
Iars2	1.25531e-19	3.00171e-15	18.9012	14.5226	0.201675	0.417	0.319
Agpat1	1.27997e-19	3.06065e-15	18.8928	14.5142	0.225576	0.324	0.238
Orc2	1.29565e-19	3.09816e-15	18.8875	14.5089	0.199439	0.343	0.255
Nav2	1.33838e-19	3.20033e-15	18.8734	14.4948	-0.1651	0.784	0.571
Klhl24	1.33896e-19	3.20173e-15	18.8732	14.4946	-0.712157	0.369	0.413
Mrpl22	1.41133e-19	3.37478e-15	18.8504	14.4718	0.179399	0.457	0.35
Eif4b	1.41529e-19	3.38425e-15	18.8492	14.4705	-0.419404	0.649	0.628
Metap1	1.52128e-19	3.63768e-15	18.8178	14.4392	0.241468	0.312	0.228
Relch	1.55583e-19	3.7203e-15	18.808	14.4294	-0.69929	0.442	0.472
Tbrg4	1.57143e-19	3.75762e-15	18.8037	14.4251	0.327441	0.16	0.102
Gnb2	1.61137e-19	3.85312e-15	18.7928	14.4142	-0.15906	0.931	0.886
Cln3	1.66369e-19	3.97821e-15	18.7789	14.4003	0.130086	0.612	0.474
Tor2a	1.77785e-19	4.2512e-15	18.7501	14.3715	0.132588	0.531	0.407
Setd2	1.92486e-19	4.60271e-15	18.7156	14.337	-0.59851	0.437	0.47
Ttc12	1.95921e-19	4.68487e-15	18.7079	14.3293	0.677149	0.123	0.073
Zfp639	2.00461e-19	4.79343e-15	18.698	14.3194	0.243062	0.329	0.243
Prune2	2.03029e-19	4.85482e-15	18.6924	14.3138	-0.949582	0.249	0.308
Nt5e	2.03798e-19	4.87323e-15	18.6908	14.3122	0.232343	0.105	0.058
Pctp	2.05043e-19	4.903e-15	18.6882	14.3095	0.230612	0.257	0.183
Cct6a	2.06705e-19	4.94272e-15	18.6846	14.306	0.189348	0.827	0.677
Mff	2.07951e-19	4.97253e-15	18.682	14.3034	0.157455	0.697	0.552
Gnpnat1	2.1056e-19	5.03491e-15	18.6766	14.298	0.237959	0.239	0.168
Krtcap2	2.27295e-19	5.43507e-15	18.6434	14.2648	0.129181	0.929	0.861
St3gal3	2.36254e-19	5.64931e-15	18.6266	14.248	-0.756998	0.269	0.327
Hdhd2	2.39291e-19	5.72192e-15	18.6211	14.2425	0.192731	0.403	0.306
Galk2	2.50273e-19	5.98453e-15	18.6016	14.223	0.104001	0.623	0.483
Prdx4	2.54846e-19	6.09387e-15	18.5937	14.2151	0.15439	0.688	0.54
Gnpda1	2.55202e-19	6.10239e-15	18.5931	14.2145	0.113684	0.743	0.601
Bicra	2.57064e-19	6.14691e-15	18.59	14.2113	-0.820089	0.261	0.322
Pigp	2.62084e-19	6.26695e-15	18.5816	14.2029	0.152152	0.434	0.327
Mast4	2.69269e-19	6.43876e-15	18.5698	14.1912	-0.901687	0.072	0.128
Glul	2.73751e-19	6.54593e-15	18.5626	14.184	-0.292437	0.687	0.634
mt-Nd2	2.84789e-19	6.80988e-15	18.5455	14.1669	-0.132725	0.983	0.991
Aifm1	2.8772e-19	6.87996e-15	18.541	14.1624	0.208966	0.428	0.326
Btg3	2.95716e-19	7.07117e-15	18.5291	14.1505	0.318578	0.216	0.148
Ubap1	2.97865e-19	7.12255e-15	18.526	14.1474	0.191691	0.381	0.284
Npc2	2.98212e-19	7.13084e-15	18.5255	14.1469	0.0556613	0.977	0.978
Mexis	3.10868e-19	7.43347e-15	18.5074	14.1288	0.911794	0.106	0.061
Prr14l	3.18065e-19	7.60557e-15	18.4975	14.1189	-0.579893	0.431	0.46
Xylt2	3.22082e-19	7.70162e-15	18.492	14.1134	0.23142	0.227	0.156
Smad7	3.30521e-19	7.90341e-15	18.4808	14.1022	-0.65299	0.249	0.312
Hars	3.35904e-19	8.03214e-15	18.4738	14.0952	0.238827	0.372	0.279
Borcs7	3.38082e-19	8.08423e-15	18.471	14.0924	0.170409	0.475	0.361
Tulp4	3.40747e-19	8.14794e-15	18.4676	14.089	0.215329	0.613	0.483
Dnaja2	3.50203e-19	8.37405e-15	18.4557	14.0771	0.159005	0.81	0.662
Tmem41b	3.58859e-19	8.58103e-15	18.4451	14.0665	0.174565	0.323	0.238
Eif2b3	3.60566e-19	8.62186e-15	18.443	14.0644	0.168991	0.324	0.238
Vipas39	4.01183e-19	9.5931e-15	18.3967	14.018	0.153629	0.41	0.308
Me2	4.12169e-19	9.85579e-15	18.3849	14.0063	0.105481	0.476	0.363
Pabpc4	4.14359e-19	9.90816e-15	18.3826	14.004	0.204076	0.402	0.305
Mrps26	4.5566e-19	1.08957e-14	18.3414	13.9627	0.138446	0.509	0.391
Asph	4.61335e-19	1.10314e-14	18.336	13.9574	-0.586349	0.502	0.495
Eef1akmt4	5.35319e-19	1.28005e-14	18.2714	13.8928	0.382781	0.217	0.151
Mrps11	5.73391e-19	1.37109e-14	18.2415	13.8629	0.111586	0.39	0.291
Rad23b	5.80809e-19	1.38883e-14	18.236	13.8574	0.113641	0.593	0.461
Hnrnpab	5.81158e-19	1.38966e-14	18.2357	13.8571	0.153898	0.875	0.73
Psmd4	5.85147e-19	1.3992e-14	18.2327	13.8541	0.198491	0.85	0.731
1110004F10Rik	6.09876e-19	1.45833e-14	18.2148	13.8361	0.165676	0.795	0.65
Tbl1x	6.31022e-19	1.5089e-14	18.2	13.8213	-0.596992	0.573	0.555
Fam174c	6.31068e-19	1.50901e-14	18.1999	13.8213	0.194896	0.379	0.286
Sumf1	6.54173e-19	1.56426e-14	18.1843	13.8057	0.066609	0.493	0.38
Dnm2	7.00147e-19	1.67419e-14	18.1548	13.7762	-0.31553	0.77	0.71
Dtx3	7.02114e-19	1.6789e-14	18.1536	13.775	0.328308	0.215	0.149
Thoc2	7.03885e-19	1.68313e-14	18.1525	13.7739	-0.388208	0.687	0.651
Zmat5	7.32358e-19	1.75121e-14	18.1353	13.7567	0.135176	0.589	0.458
Tmem170b	7.42774e-19	1.77612e-14	18.1291	13.7505	-0.815031	0.267	0.323
Emc2	7.52068e-19	1.79834e-14	18.1237	13.7451	0.169873	0.661	0.521
Snapc5	7.52776e-19	1.80004e-14	18.1233	13.7447	0.117177	0.756	0.62
Tmem80	7.57538e-19	1.81142e-14	18.1206	13.742	0.22539	0.275	0.198
Dcp2	7.9304e-19	1.89632e-14	18.1007	13.7221	-0.800583	0.313	0.366
Slc25a20	7.97431e-19	1.90682e-14	18.0983	13.7197	0.283129	0.248	0.175
H1f5	8.33724e-19	1.9936e-14	18.079	13.7004	-1.08583	0.105	0.164
Rnf126	8.53637e-19	2.04122e-14	18.0687	13.6901	0.259692	0.273	0.199
Aktip	8.5999e-19	2.05641e-14	18.0655	13.6869	0.292239	0.214	0.148
Bud23	8.61014e-19	2.05886e-14	18.065	13.6864	0.201647	0.449	0.342
Tmem100	8.93448e-19	2.13641e-14	18.0489	13.6703	-0.882976	0.06	0.111
Cyfip1	9.50424e-19	2.27265e-14	18.0221	13.6435	-0.177332	0.935	0.891
Srebf2	9.5069e-19	2.27329e-14	18.022	13.6433	-0.912628	0.174	0.237
Gm13710	1.04292e-18	2.49383e-14	17.9817	13.6031	-1.20003	0.087	0.144
Cops8	1.07856e-18	2.57905e-14	17.9672	13.5885	0.15897	0.393	0.296
Kif13a	1.0997e-18	2.6296e-14	17.9587	13.5801	-0.789136	0.267	0.326
Brd4	1.11284e-18	2.66102e-14	17.9536	13.575	-0.395007	0.672	0.637
Sec24b	1.1374e-18	2.71975e-14	17.9441	13.5655	-0.735067	0.415	0.449
Flot2	1.19558e-18	2.85886e-14	17.9224	13.5438	0.118487	0.309	0.225
Mtfr1	1.20884e-18	2.89058e-14	17.9176	13.539	0.386245	0.158	0.101
Galnt10	1.22081e-18	2.91919e-14	17.9134	13.5347	-0.848989	0.279	0.336
Zfp706	1.23958e-18	2.96408e-14	17.9067	13.5281	-0.277298	0.797	0.74
Copg1	1.27014e-18	3.03715e-14	17.8961	13.5175	0.132818	0.4	0.301
Trp53cor1	1.30686e-18	3.12497e-14	17.8838	13.5052	-1.10074	0.076	0.131
Lrch3	1.30877e-18	3.12952e-14	17.8831	13.5045	-0.70418	0.419	0.45
Dpcd	1.32845e-18	3.1766e-14	17.8767	13.498	0.186437	0.496	0.377
Adk	1.36194e-18	3.25667e-14	17.8658	13.4872	0.132829	0.368	0.277
Rpp40	1.39018e-18	3.32421e-14	17.8569	13.4783	0.607489	0.103	0.059
Rab32	1.48876e-18	3.55993e-14	17.8272	13.4486	0.13952	0.798	0.654
Tmem51	1.68206e-18	4.02215e-14	17.7742	13.3955	-0.205479	0.421	0.306
Atf1	1.70778e-18	4.08364e-14	17.7676	13.389	0.186809	0.564	0.444
Eif1	1.75019e-18	4.18505e-14	17.7569	13.3783	0.067526	0.973	0.966
B4galt4	1.81092e-18	4.33028e-14	17.7421	13.3635	-0.902811	0.102	0.161
Farsb	1.81459e-18	4.33905e-14	17.7412	13.3626	0.134663	0.425	0.325
Arhgap22	1.83718e-18	4.39307e-14	17.7358	13.3572	-0.573005	0.598	0.578
Rrp36	1.84566e-18	4.41334e-14	17.7338	13.3552	0.166588	0.354	0.264
Chid1	1.87981e-18	4.495e-14	17.7259	13.3473	0.154641	0.373	0.28
Maml2	1.92821e-18	4.61074e-14	17.7148	13.3362	-0.606818	0.65	0.623
Ccdc71l	1.98062e-18	4.73606e-14	17.7032	13.3246	0.15551	0.347	0.257
Sp4	2.08617e-18	4.98845e-14	17.6807	13.302	-0.929153	0.105	0.164
Ppil1	2.08893e-18	4.99506e-14	17.6801	13.3015	0.250389	0.224	0.156
Zfp217	2.11463e-18	5.0565e-14	17.6748	13.2962	-1.14042	0.14	0.201
Slc39a6	2.18122e-18	5.21574e-14	17.6613	13.2827	0.303793	0.264	0.19
Fam89b	2.18253e-18	5.21887e-14	17.661	13.2824	0.141767	0.627	0.494
Apaf1	2.29277e-18	5.48246e-14	17.6396	13.261	-0.762676	0.35	0.399
Sema4c	2.29809e-18	5.49519e-14	17.6386	13.26	-1.19843	0.057	0.106
Mpnd	2.32278e-18	5.55423e-14	17.634	13.2554	0.254676	0.34	0.255
Tpx2	2.48846e-18	5.9504e-14	17.6041	13.2255	-0.896544	0.087	0.141
Cmpk1	2.51767e-18	6.02025e-14	17.599	13.2204	0.141823	0.871	0.757
Crlf2	2.58675e-18	6.18544e-14	17.5872	13.2086	0.0948864	0.811	0.689
Prdx3	2.58936e-18	6.19167e-14	17.5868	13.2082	0.164634	0.474	0.364
Xpnpep1	2.61019e-18	6.24149e-14	17.5833	13.2047	0.128818	0.389	0.296
Rgl1	2.63136e-18	6.29212e-14	17.5798	13.2012	0.0581441	0.54	0.421
Chmp5	2.65702e-18	6.35347e-14	17.5756	13.197	0.166759	0.831	0.707
Epb41l1	2.69536e-18	6.44513e-14	17.5694	13.1908	0.073741	0.208	0.14
Gm15564	2.72735e-18	6.52164e-14	17.5643	13.1856	-0.00175085	0.264	0.181
Mrpl15	2.80589e-18	6.70944e-14	17.5519	13.1733	0.13946	0.653	0.518
Srpk2	2.8252e-18	6.75562e-14	17.549	13.1703	0.184013	0.662	0.515
Fcer1g	2.89643e-18	6.92596e-14	17.5381	13.1595	0.0671567	0.993	0.994
Piezo1	2.91882e-18	6.97949e-14	17.5348	13.1562	0.145017	0.539	0.418
Ift74	2.93145e-18	7.00968e-14	17.5329	13.1543	0.411562	0.223	0.158
Cyp20a1	3.0012e-18	7.17647e-14	17.5227	13.1441	0.19328	0.381	0.29
Hibadh	3.00727e-18	7.19098e-14	17.5218	13.1432	0.109568	0.565	0.439
Akap8l	3.058e-18	7.31229e-14	17.5146	13.1359	-0.687239	0.298	0.352
Mrpl1	3.07483e-18	7.35252e-14	17.5122	13.1336	0.067377	0.453	0.343
Eif1ad	3.12274e-18	7.46711e-14	17.5055	13.1268	0.180622	0.472	0.361
Bola1	3.13689e-18	7.50093e-14	17.5035	13.1249	0.10222	0.445	0.341
Tmem97	3.28662e-18	7.85898e-14	17.4832	13.1046	0.296477	0.224	0.157
Urod	3.31568e-18	7.92846e-14	17.4794	13.1008	0.210395	0.335	0.249
Dtymk	3.32025e-18	7.93939e-14	17.4788	13.1002	0.138131	0.473	0.359
Brox	3.39372e-18	8.11507e-14	17.4693	13.0907	0.149542	0.526	0.406
Mrpl19	3.73625e-18	8.93412e-14	17.4276	13.0489	0.174962	0.409	0.309
ENSMUSG00000121399	3.74212e-18	8.94815e-14	17.4269	13.0483	0.0616914	0.193	0.128
Ube2q2	4.04653e-18	9.67606e-14	17.3929	13.0143	0.165148	0.581	0.458
Vps13c	4.0558e-18	9.69822e-14	17.3919	13.0133	0.106923	0.835	0.675
Cgas	4.07442e-18	9.74275e-14	17.3899	13.0113	-0.972438	0.131	0.192
Wdr83os	4.24887e-18	1.01599e-13	17.3717	12.9931	0.145327	0.791	0.643
Tk1	4.41331e-18	1.05531e-13	17.3552	12.9766	-0.895291	0.074	0.128
Gm31597	4.65302e-18	1.11263e-13	17.3323	12.9536	0.439353	0.164	0.108
Tspo	4.70738e-18	1.12563e-13	17.3272	12.9486	-0.273496	0.955	0.942
Acbd6	4.75026e-18	1.13588e-13	17.3233	12.9447	0.163687	0.636	0.492
Cfap20	4.75807e-18	1.13775e-13	17.3226	12.944	0.106068	0.392	0.294
Arf4	4.94508e-18	1.18247e-13	17.3058	12.9272	0.126823	0.843	0.728
Trim37	5.16809e-18	1.23579e-13	17.2867	12.9081	0.403322	0.265	0.193
Plekhg1	5.32536e-18	1.2734e-13	17.2737	12.895	0.0356681	0.137	0.084
Zfp810	5.3678e-18	1.28355e-13	17.2702	12.8916	-0.96112	0.084	0.138
1700017B05Rik	5.4276e-18	1.29785e-13	17.2654	12.8868	0.170147	0.481	0.366
Trmt6	5.62299e-18	1.34457e-13	17.25	12.8714	0.151915	0.41	0.31
Chmp6	5.74318e-18	1.37331e-13	17.2408	12.8622	0.225428	0.365	0.275
Rab22a	5.80488e-18	1.38806e-13	17.2362	12.8576	0.111359	0.514	0.395
Rrs1	5.94452e-18	1.42145e-13	17.2259	12.8473	0.345836	0.25	0.18
Gfod1	5.95255e-18	1.42337e-13	17.2253	12.8467	-1.62245	0.064	0.114
Mrpl23	6.32828e-18	1.51322e-13	17.1987	12.8201	0.12916	0.852	0.728
Cox5b-ps	6.35571e-18	1.51978e-13	17.1968	12.8182	0.452862	0.164	0.107
Tor1a	6.42606e-18	1.5366e-13	17.1921	12.8134	0.101709	0.553	0.43
Ddx56	6.54585e-18	1.56524e-13	17.184	12.8054	0.264386	0.218	0.153
Septin6	6.87117e-18	1.64303e-13	17.163	12.7844	-1.09437	0.129	0.187
Was	7.07538e-18	1.69186e-13	17.1503	12.7716	-0.489953	0.556	0.551
Rnf130	7.30482e-18	1.74673e-13	17.1364	12.7578	-0.194958	0.923	0.875
Ufsp2	7.53142e-18	1.80091e-13	17.1231	12.7445	0.135874	0.701	0.562
Zmynd11	8.11491e-18	1.94044e-13	17.0907	12.7121	-0.490453	0.491	0.503
Donson	8.22433e-18	1.9666e-13	17.0849	12.7063	-1.22756	0.095	0.151
Nasp	8.44258e-18	2.01879e-13	17.0735	12.6949	0.136052	0.553	0.431
Atg3	8.8658e-18	2.11999e-13	17.0523	12.6737	0.160856	0.815	0.673
Guca1a	9.18092e-18	2.19534e-13	17.0371	12.6585	0.113499	0.456	0.351
Arid5a	9.23039e-18	2.20717e-13	17.0348	12.6562	-1.26816	0.087	0.141
Ak2	9.29169e-18	2.22183e-13	17.0319	12.6533	0.0855575	0.588	0.457
Armc1	9.60105e-18	2.2958e-13	17.0177	12.6391	0.0812214	0.448	0.342
Pikfyve	9.63952e-18	2.305e-13	17.0159	12.6373	0.154617	0.515	0.403
Pak2	9.74147e-18	2.32938e-13	17.0114	12.6328	-0.179953	0.905	0.848
Mrpl50	1.00557e-17	2.40452e-13	16.9976	12.619	0.279327	0.306	0.226
Il16	1.01664e-17	2.431e-13	16.9928	12.6142	-0.917886	0.219	0.279
Rab2a	1.0263e-17	2.45409e-13	16.9887	12.6101	0.129237	0.918	0.836
Ccnc	1.03964e-17	2.48598e-13	16.9831	12.6045	0.256814	0.348	0.263
Cd300c2	1.05651e-17	2.52632e-13	16.9761	12.5975	-0.179706	0.952	0.922
Stk40	1.06342e-17	2.54284e-13	16.9733	12.5947	-0.870153	0.244	0.301
Egln2	1.09839e-17	2.62646e-13	16.9592	12.5806	0.116468	0.377	0.286
Pde7a	1.12005e-17	2.67827e-13	16.9508	12.5721	-0.930281	0.216	0.277
Etv1	1.15194e-17	2.75452e-13	16.9386	12.56	-1.10144	0.163	0.226
Mrps33	1.1537e-17	2.75872e-13	16.9379	12.5593	0.186126	0.859	0.734
Sdhc	1.15835e-17	2.76984e-13	16.9362	12.5575	0.126926	0.692	0.543
Fkbpl	1.19618e-17	2.8603e-13	16.9222	12.5436	0.584228	0.115	0.068
Ypel3	1.19639e-17	2.86081e-13	16.9221	12.5435	-0.336973	0.722	0.682
Nubp2	1.1984e-17	2.86561e-13	16.9214	12.5428	0.159523	0.395	0.302
Arl4a	1.24431e-17	2.9754e-13	16.9051	12.5265	0.468301	0.157	0.102
Stk38l	1.27872e-17	3.05768e-13	16.8932	12.5146	-1.19738	0.098	0.154
Rpap3	1.30549e-17	3.12169e-13	16.8842	12.5056	0.308792	0.244	0.175
Abcd1	1.30932e-17	3.13084e-13	16.883	12.5043	-0.787031	0.27	0.325
Ppm1k	1.32343e-17	3.16459e-13	16.8783	12.4997	-1.34892	0.079	0.13
Ints11	1.38545e-17	3.31289e-13	16.8584	12.4798	0.274932	0.294	0.218
Gm2000	1.46783e-17	3.50988e-13	16.8333	12.4547	-0.319979	0.753	0.71
Sms	1.47426e-17	3.52524e-13	16.8314	12.4528	0.169612	0.485	0.378
Ghitm	1.55716e-17	3.72347e-13	16.8077	12.4291	0.19782	0.783	0.652
Nuak1	1.61944e-17	3.87241e-13	16.7906	12.412	-0.692643	0.24	0.295
Dbf4	1.76421e-17	4.21858e-13	16.7535	12.3748	0.254353	0.275	0.202
Psip1	1.78407e-17	4.26607e-13	16.7486	12.37	-0.742103	0.243	0.3
Rrp9	1.84455e-17	4.4107e-13	16.7341	12.3555	0.358787	0.198	0.137
Ndfip2	1.86694e-17	4.46423e-13	16.7289	12.3503	0.121918	0.583	0.459
C1d	1.9136e-17	4.57579e-13	16.7181	12.3395	0.130667	0.673	0.543
Capn1	1.9235e-17	4.59947e-13	16.7159	12.3373	0.106432	0.328	0.244
Hnrnph1	1.93063e-17	4.61653e-13	16.7143	12.3357	-0.48853	0.523	0.53
Xrn2	1.97515e-17	4.72298e-13	16.7044	12.3258	-0.337532	0.733	0.685
Commd2	1.99193e-17	4.76311e-13	16.7007	12.3221	0.100937	0.537	0.418
Slfn10-ps	2.01165e-17	4.81025e-13	16.6964	12.3178	0.355173	0.151	0.098
Epb41l3	2.17898e-17	5.21038e-13	16.6617	12.2831	0.554213	0.325	0.254
Stoml2	2.18029e-17	5.2135e-13	16.6615	12.2829	0.0979137	0.484	0.372
Ak1	2.30809e-17	5.51911e-13	16.6367	12.2581	-0.736949	0.06	0.108
Pepd	2.58046e-17	6.17039e-13	16.5883	12.2097	0.126316	0.717	0.572
Zfand2b	2.66055e-17	6.3619e-13	16.575	12.1964	0.18744	0.284	0.208
Pnkd	2.70164e-17	6.46016e-13	16.5684	12.1898	0.172884	0.63	0.493
Gsg1	2.81184e-17	6.72368e-13	16.551	12.1724	-1.05304	0.084	0.137
Smim10l1	2.81443e-17	6.72986e-13	16.5506	12.172	0.168875	0.462	0.357
Sec23b	3.02786e-17	7.24021e-13	16.5189	12.1402	0.130913	0.415	0.321
Sfxn2	3.10418e-17	7.42271e-13	16.5081	12.1294	-1.25374	0.086	0.14
Bloc1s4	3.16827e-17	7.57596e-13	16.4992	12.1206	0.170487	0.287	0.211
Swap70	3.32289e-17	7.94569e-13	16.4785	12.0999	-0.735548	0.393	0.426
Pnrc1	3.45637e-17	8.26486e-13	16.4614	12.0828	-0.468876	0.533	0.537
Dnajc21	3.53506e-17	8.45304e-13	16.4516	12.073	0.108487	0.486	0.379
Amz1	3.62427e-17	8.66636e-13	16.4408	12.0622	-0.765202	0.221	0.281
Ado	3.83492e-17	9.17006e-13	16.4162	12.0376	0.158541	0.255	0.183
Pgm3	3.96202e-17	9.47397e-13	16.4021	12.0235	0.414571	0.208	0.146
Arhgap27	4.03577e-17	9.65035e-13	16.3941	12.0155	-0.734411	0.206	0.268
Otud3	4.13787e-17	9.89448e-13	16.3832	12.0046	0.536761	0.164	0.11
Ahcyl1	4.27639e-17	1.02257e-12	16.3689	11.9903	0.170385	0.5	0.388
Bud31	4.53605e-17	1.08466e-12	16.3433	11.9647	0.116625	0.642	0.501
Emc6	4.702e-17	1.12434e-12	16.3277	11.9491	0.181968	0.709	0.567
Coa6	4.86373e-17	1.16302e-12	16.313	11.9344	0.134902	0.46	0.357
Lrba	5.28375e-17	1.26345e-12	16.2771	11.8984	-0.79185	0.305	0.351
Coq4	5.42249e-17	1.29663e-12	16.2658	11.8872	0.386554	0.18	0.123
Sgpp1	5.6538e-17	1.35194e-12	16.2477	11.869	-0.99727	0.2	0.257
Rsf1	5.66003e-17	1.35343e-12	16.2472	11.8686	-0.597083	0.456	0.473
Pcbd2	5.70009e-17	1.36301e-12	16.2441	11.8655	0.132757	0.742	0.593
Bcl7b	5.70351e-17	1.36382e-12	16.2439	11.8652	0.0971948	0.466	0.362
Lemd2	5.73901e-17	1.37231e-12	16.2412	11.8625	0.111231	0.343	0.258
Ankhd1	5.95806e-17	1.42469e-12	16.2249	11.8463	-0.449879	0.619	0.6
Pafah1b3	6.09234e-17	1.4568e-12	16.2152	11.8366	0.140796	0.398	0.307
Myo9a	6.11203e-17	1.46151e-12	16.2138	11.8352	-0.601341	0.495	0.496
Adora3	6.14361e-17	1.46906e-12	16.2116	11.833	-0.855052	0.088	0.142
Nabp2	6.32712e-17	1.51294e-12	16.1988	11.8202	0.157194	0.488	0.376
Wdfy3	6.3523e-17	1.51896e-12	16.1971	11.8185	-0.375808	0.749	0.682
Plpbp	6.95934e-17	1.66412e-12	16.1574	11.7788	0.158916	0.352	0.266
Foxo3	7.06862e-17	1.69025e-12	16.1507	11.772	-0.636182	0.404	0.443
Nmral1	7.11573e-17	1.70151e-12	16.1478	11.7692	-0.957111	0.118	0.174
Ttc33	7.15203e-17	1.71019e-12	16.1456	11.767	0.152779	0.336	0.253
Prune1	7.29162e-17	1.74357e-12	16.1372	11.7586	0.353367	0.163	0.108
Nans	7.4404e-17	1.77915e-12	16.1284	11.7498	0.140691	0.544	0.426
Usp5	7.49778e-17	1.79287e-12	16.1251	11.7465	0.193785	0.392	0.302
Cd79b	7.56883e-17	1.80986e-12	16.121	11.7424	-1.08846	0.088	0.141
Lyzl4	7.61674e-17	1.82132e-12	16.1182	11.7396	-0.798303	0.096	0.15
Ahsa1	7.65129e-17	1.82958e-12	16.1163	11.7376	0.120493	0.557	0.435
Iah1	7.83936e-17	1.87455e-12	16.1057	11.7271	0.0782841	0.559	0.441
Ubl5	8.17017e-17	1.95365e-12	16.0878	11.7092	0.12136	0.962	0.934
Syap1	8.6349e-17	2.06478e-12	16.0637	11.6851	0.128933	0.599	0.473
Nubp1	8.74989e-17	2.09227e-12	16.058	11.6794	0.0925204	0.591	0.464
Snx8	8.79748e-17	2.10365e-12	16.0556	11.677	0.00945064	0.562	0.436
Fer	8.88211e-17	2.12389e-12	16.0515	11.6729	-0.822771	0.232	0.286
Sh3gl1	8.99205e-17	2.15018e-12	16.0461	11.6675	0.036791	0.526	0.405
Npepps	9.00211e-17	2.15258e-12	16.0457	11.667	0.130458	0.599	0.467
Hnrnpa2b1	9.06707e-17	2.16812e-12	16.0425	11.6639	-0.147456	0.956	0.932
Srpk1	9.07271e-17	2.16947e-12	16.0423	11.6636	0.183332	0.478	0.374
Tkt	9.20158e-17	2.20028e-12	16.0361	11.6575	0.149246	0.845	0.731
Cdc42bpa	9.28122e-17	2.21932e-12	16.0324	11.6538	-0.630212	0.06	0.109
Pcnx4	9.61828e-17	2.29992e-12	16.0169	11.6383	0.25106	0.189	0.13
Nptn	9.6973e-17	2.31882e-12	16.0133	11.6347	-0.256827	0.851	0.782
Bmpr2	9.96867e-17	2.38371e-12	16.0014	11.6227	-0.497594	0.565	0.552
Lias	1.05209e-16	2.51576e-12	15.9779	11.5993	0.246161	0.342	0.259
Ly96	1.0523e-16	2.51626e-12	15.9779	11.5992	0.0440318	0.593	0.464
Gm10076	1.06926e-16	2.55682e-12	15.9709	11.5923	-0.154409	0.952	0.929
Tagln2	1.12144e-16	2.68158e-12	15.9502	11.5716	0.00465179	0.877	0.761
Wdfy2	1.17776e-16	2.81626e-12	15.9289	11.5503	-0.597547	0.559	0.555
Ogfod2	1.17799e-16	2.81682e-12	15.9289	11.5502	0.390087	0.153	0.1
Hopx	1.18077e-16	2.82345e-12	15.9278	11.5492	-0.268136	0.242	0.167
Il2rg	1.18738e-16	2.83925e-12	15.9254	11.5468	-0.947107	0.346	0.387
Igf2bp2	1.20208e-16	2.87442e-12	15.9201	11.5415	0.959755	0.113	0.07
4732471J01Rik	1.20554e-16	2.88268e-12	15.9188	11.5402	-0.981091	0.152	0.21
2810013P06Rik	1.22168e-16	2.92128e-12	15.913	11.5344	-1.18616	0.091	0.143
Setdb2	1.31727e-16	3.14986e-12	15.8803	11.5017	-1.44253	0.087	0.137
Ccng1	1.35048e-16	3.22926e-12	15.8695	11.4909	0.183545	0.46	0.36
Syvn1	1.40025e-16	3.34828e-12	15.8538	11.4752	0.19419	0.251	0.184
Eeig2	1.40596e-16	3.36192e-12	15.852	11.4734	-0.578722	0.515	0.499
Tvp23b	1.42816e-16	3.41501e-12	15.8452	11.4666	0.236047	0.359	0.275
Shisa5	1.44391e-16	3.45268e-12	15.8405	11.4618	-0.295477	0.868	0.824
Plcb1	1.49476e-16	3.57428e-12	15.8254	11.4468	-0.994561	0.336	0.238
Tnrc6c	1.52779e-16	3.65324e-12	15.8159	11.4373	-0.465265	0.589	0.582
Marchf2	1.53083e-16	3.66053e-12	15.8151	11.4365	0.111731	0.569	0.446
4930581F22Rik	1.53596e-16	3.67278e-12	15.8136	11.435	-1.15256	0.07	0.118
Immp1l	1.54943e-16	3.705e-12	15.8098	11.4312	0.145062	0.527	0.413
Tmsb10	1.65653e-16	3.96111e-12	15.7808	11.4022	-0.121907	0.948	0.888
Srek1ip1	1.75222e-16	4.1899e-12	15.7564	11.3778	0.0906059	0.55	0.432
Trpm2	1.89205e-16	4.52428e-12	15.7231	11.3445	0.182544	0.345	0.262
Faap20	1.89475e-16	4.53073e-12	15.7224	11.3438	0.0767167	0.37	0.28
Tmem123	1.92669e-16	4.60709e-12	15.7152	11.3366	-0.689342	0.399	0.433
Zfp330	2.05584e-16	4.91593e-12	15.687	11.3084	0.12184	0.428	0.328
Uck2	2.06929e-16	4.94808e-12	15.6842	11.3056	-1.37423	0.146	0.198
Pigk	2.23511e-16	5.34459e-12	15.6507	11.2721	0.0981481	0.519	0.402
Uqcrc1	2.24282e-16	5.36302e-12	15.6492	11.2706	0.122466	0.722	0.583
Snrpe	2.25616e-16	5.39492e-12	15.6466	11.268	-0.173034	0.92	0.873
Crls1	2.30015e-16	5.50011e-12	15.6382	11.2596	0.244508	0.282	0.21
Ndufs1	2.37829e-16	5.68696e-12	15.6237	11.2451	0.12954	0.449	0.348
Sh2b3	2.42252e-16	5.79273e-12	15.6157	11.2371	-0.659814	0.288	0.34
Atad2	2.46699e-16	5.89907e-12	15.6078	11.2292	0.0414001	0.416	0.31
A630001G21Rik	2.49837e-16	5.97409e-12	15.6023	11.2237	-0.545108	0.489	0.5
Dnajc7	2.54718e-16	6.09083e-12	15.5939	11.2153	-0.340411	0.698	0.655
Smim30	2.56055e-16	6.12279e-12	15.5917	11.2131	0.100429	0.653	0.515
Gm40645	2.56979e-16	6.14488e-12	15.5901	11.2115	-0.808656	0.229	0.287
Mia3	2.78283e-16	6.6543e-12	15.5555	11.1769	0.13541	0.684	0.543
Med29	2.93587e-16	7.02026e-12	15.5323	11.1536	0.102589	0.484	0.374
Unc119	2.94708e-16	7.04706e-12	15.5306	11.152	0.0595787	0.294	0.214
Rras	2.96531e-16	7.09066e-12	15.5279	11.1493	-0.917799	0.223	0.279
Rraga	2.98656e-16	7.14145e-12	15.5248	11.1462	0.111215	0.509	0.402
Slc16a1	2.98901e-16	7.14732e-12	15.5245	11.1459	0.568421	0.129	0.083
Rab13	3.13953e-16	7.50724e-12	15.5031	11.1245	0.371221	0.152	0.101
Gm28417	3.21837e-16	7.69576e-12	15.4924	11.1137	-1.13344	0.084	0.135
Ms4a6d	3.32843e-16	7.95895e-12	15.4778	11.0991	0.0259418	0.948	0.897
St6galnac4	3.33131e-16	7.96584e-12	15.4774	11.0988	0.0979331	0.523	0.41
Nlrc5	3.34859e-16	8.00715e-12	15.4751	11.0965	-0.986211	0.252	0.304
Idi1	3.44739e-16	8.2434e-12	15.4625	11.0839	-1.44444	0.056	0.101
3110040N11Rik	3.50077e-16	8.37105e-12	15.4558	11.0772	0.291312	0.254	0.186
Cmc1	3.50118e-16	8.37201e-12	15.4558	11.0772	0.0828404	0.702	0.567
Rfk	3.55446e-16	8.49943e-12	15.4492	11.0706	0.141057	0.382	0.292
Gch1	3.56051e-16	8.5139e-12	15.4485	11.0699	-0.12982	0.438	0.327
H2ac24	3.69832e-16	8.84342e-12	15.432	11.0534	-0.83193	0.069	0.117
Pam16	3.71142e-16	8.87475e-12	15.4305	11.0518	0.162178	0.499	0.395
Suds3	4.04312e-16	9.6679e-12	15.3933	11.0147	0.105721	0.6	0.471
Mak16	4.05929e-16	9.70656e-12	15.3916	11.0129	0.13448	0.488	0.379
Rufy3	4.0637e-16	9.71711e-12	15.3911	11.0125	0.063365	0.569	0.45
Dnaja3	4.08879e-16	9.77713e-12	15.3884	11.0098	0.238628	0.284	0.213
Sertad2	4.47842e-16	1.07088e-11	15.3489	10.9703	-0.993038	0.211	0.268
Endog	4.54348e-16	1.08644e-11	15.3426	10.964	0.421257	0.178	0.122
Nxn	4.59804e-16	1.09948e-11	15.3374	10.9588	0.201551	0.116	0.071
Tm2d1	4.77096e-16	1.14083e-11	15.3214	10.9428	0.123766	0.6	0.471
Mdm2	4.93218e-16	1.17938e-11	15.307	10.9283	0.255083	0.552	0.436
Abcg2	4.94242e-16	1.18183e-11	15.3061	10.9274	-0.926364	0.135	0.191
Cep192	5.00833e-16	1.19759e-11	15.3003	10.9217	-0.732513	0.239	0.296
Tm9sf4	5.11783e-16	1.22378e-11	15.2909	10.9123	0.0712995	0.625	0.49
Pde6d	5.12486e-16	1.22546e-11	15.2903	10.9117	0.148497	0.367	0.281
A430005L14Rik	5.28544e-16	1.26385e-11	15.2769	10.8983	0.14493	0.38	0.291
Decr2	5.41918e-16	1.29584e-11	15.2661	10.8875	0.232195	0.192	0.133
Washc4	5.44355e-16	1.30166e-11	15.2641	10.8855	-0.473577	0.629	0.598
Ntan1	5.502e-16	1.31564e-11	15.2595	10.8809	0.0854429	0.564	0.444
Eif4a2	5.58492e-16	1.33546e-11	15.253	10.8744	-0.374409	0.583	0.574
Ssh3	5.62979e-16	1.3462e-11	15.2495	10.8709	0.265311	0.142	0.091
Supt4a	5.72539e-16	1.36906e-11	15.2422	10.8636	-0.304125	0.762	0.722
G6pc3	5.78623e-16	1.3836e-11	15.2376	10.859	0.174729	0.289	0.216
Zfp148	6.07351e-16	1.4523e-11	15.2166	10.8379	-0.416468	0.607	0.582
Mxd4	6.09473e-16	1.45737e-11	15.215	10.8364	-0.586747	0.385	0.422
Ift43	6.12455e-16	1.4645e-11	15.2129	10.8343	0.650714	0.125	0.079
Thrap3	6.12991e-16	1.46578e-11	15.2125	10.8339	-0.364183	0.704	0.656
Clybl	6.18218e-16	1.47828e-11	15.2089	10.8302	-0.00925936	0.311	0.233
Stk3	6.26278e-16	1.49756e-11	15.2032	10.8246	-0.549448	0.478	0.492
Rnf185	6.60573e-16	1.57956e-11	15.1801	10.8015	0.256956	0.232	0.168
Senp2	6.63923e-16	1.58757e-11	15.1779	10.7993	-0.539213	0.468	0.475
Tmem248	6.64594e-16	1.58918e-11	15.1774	10.7988	0.190532	0.382	0.297
Ndufv1	6.72703e-16	1.60857e-11	15.1722	10.7936	0.0885945	0.537	0.418
Ncor1	7.06347e-16	1.68902e-11	15.151	10.7724	-0.236502	0.849	0.779
Spire1	7.30267e-16	1.74621e-11	15.1365	10.7579	-0.623844	0.345	0.378
Keap1	7.35424e-16	1.75855e-11	15.1335	10.7548	0.140899	0.374	0.285
Hdlbp	7.40948e-16	1.77175e-11	15.1302	10.7516	0.152364	0.841	0.716
Mgat4b	7.41179e-16	1.77231e-11	15.1301	10.7515	0.0853695	0.38	0.292
Cryl1	7.64577e-16	1.82826e-11	15.1166	10.738	-0.694657	0.349	0.38
Alkbh2	7.75898e-16	1.85533e-11	15.1102	10.7316	0.264236	0.208	0.148
Selenon	8.26198e-16	1.97561e-11	15.0829	10.7043	0.188445	0.292	0.219
Trappc1	8.29021e-16	1.98236e-11	15.0814	10.7028	0.122066	0.694	0.565
Usp35	8.7021e-16	2.08085e-11	15.0604	10.6818	-1.05785	0.076	0.125
Dph6	8.80259e-16	2.10488e-11	15.0554	10.6768	0.0959618	0.393	0.303
Ddit3	9.1173e-16	2.18013e-11	15.0401	10.6615	0.329762	0.256	0.188
Brms1	9.36553e-16	2.23949e-11	15.0285	10.6499	0.166756	0.487	0.383
Alg1	9.49371e-16	2.27014e-11	15.0226	10.6439	0.240068	0.278	0.208
Phkb	9.63305e-16	2.30345e-11	15.0162	10.6376	-0.615688	0.449	0.462
Klhl9	1.03259e-15	2.46913e-11	14.9861	10.6075	0.135177	0.523	0.413
Wars1	1.04371e-15	2.49571e-11	14.9814	10.6028	0.156307	0.383	0.297
Msi2	1.06746e-15	2.55251e-11	14.9716	10.593	-0.483911	0.327	0.37
Hmgcs1	1.08669e-15	2.59849e-11	14.9639	10.5853	0.258966	0.312	0.235
Gys1	1.09028e-15	2.60707e-11	14.9625	10.5838	0.479941	0.186	0.13
Aars	1.12622e-15	2.69303e-11	14.9484	10.5698	0.173564	0.426	0.331
Mrps24	1.14458e-15	2.73692e-11	14.9414	10.5627	0.148921	0.866	0.741
Ptpre	1.179e-15	2.81923e-11	14.9285	10.5499	0.0895317	0.78	0.662
B3gnt8	1.18048e-15	2.82276e-11	14.9279	10.5493	0.0375451	0.344	0.255
Dynll1	1.2127e-15	2.8998e-11	14.9162	10.5376	0.09007	0.958	0.921
Tpk1	1.2482e-15	2.9847e-11	14.9037	10.5251	-1.21026	0.165	0.219
Tstd3	1.25335e-15	2.99702e-11	14.9019	10.5233	0.251748	0.224	0.161
Hlcs	1.25996e-15	3.01281e-11	14.8996	10.521	-1.34896	0.119	0.171
Mrpl47	1.26119e-15	3.01576e-11	14.8992	10.5206	0.442529	0.194	0.136
Clgn	1.26603e-15	3.02733e-11	14.8976	10.5189	-0.668052	0.061	0.107
Tmem9	1.32942e-15	3.17891e-11	14.8763	10.4977	0.389899	0.173	0.12
Naa38	1.33039e-15	3.18122e-11	14.876	10.4974	0.155949	0.734	0.599
Pgp	1.33583e-15	3.19423e-11	14.8742	10.4956	0.100544	0.533	0.41
C2cd2l	1.36058e-15	3.25343e-11	14.8663	10.4877	0.41795	0.177	0.123
Gab3	1.36136e-15	3.25529e-11	14.866	10.4874	0.0063475	0.484	0.374
Gm57354	1.39935e-15	3.34613e-11	14.8541	10.4755	0.276234	0.174	0.119
Strada	1.4049e-15	3.35939e-11	14.8524	10.4737	-0.728602	0.258	0.311
Itgal	1.49678e-15	3.57909e-11	14.8248	10.4462	-1.63106	0.165	0.215
Siae	1.59676e-15	3.81818e-11	14.7968	10.4181	0.260832	0.237	0.175
C1qc	1.70558e-15	4.07839e-11	14.7681	10.3895	-0.215674	0.987	0.963
Uty	1.74735e-15	4.17827e-11	14.7576	10.379	-0.560072	0.468	0.483
Rpf2	1.80017e-15	4.30456e-11	14.7447	10.3661	0.126259	0.386	0.299
Wsb1	1.84921e-15	4.42183e-11	14.733	10.3544	-0.627124	0.441	0.461
Rpl41	1.91256e-15	4.57331e-11	14.7184	10.3398	-0.0665659	0.996	0.995
Ganab	1.9364e-15	4.63031e-11	14.713	10.3344	0.0987885	0.523	0.413
Tdrd7	1.93869e-15	4.63579e-11	14.7125	10.3339	-0.759543	0.319	0.366
Oat	1.94097e-15	4.64126e-11	14.712	10.3334	0.100497	0.479	0.375
Stambpl1	1.94785e-15	4.6577e-11	14.7104	10.3318	-0.791352	0.261	0.313
Parp3	1.99395e-15	4.76793e-11	14.7003	10.3217	0.127577	0.225	0.16
Cmss1	2.02204e-15	4.8351e-11	14.6942	10.3156	0.134552	0.998	0.997
Rnf4	2.04165e-15	4.88198e-11	14.69	10.3114	0.092446	0.456	0.354
Stn1	2.12995e-15	5.09314e-11	14.6716	10.293	-1.01447	0.136	0.191
Ap2a1	2.19382e-15	5.24587e-11	14.6588	10.2802	0.133037	0.376	0.292
Abce1	2.33474e-15	5.58284e-11	14.6318	10.2531	0.118056	0.513	0.404
Slc16a6	2.37817e-15	5.68667e-11	14.6238	10.2451	-0.498384	0.542	0.542
Gsap	2.4458e-15	5.84839e-11	14.6116	10.233	-0.635062	0.514	0.513
Mkrn1	2.44633e-15	5.84967e-11	14.6115	10.2329	0.115143	0.733	0.603
Ufl1	2.47681e-15	5.92256e-11	14.6061	10.2275	0.0621772	0.513	0.401
2310039H08Rik	2.54405e-15	6.08332e-11	14.5945	10.2159	0.18412	0.348	0.268
Clstn1	2.56483e-15	6.13302e-11	14.5909	10.2123	-0.546656	0.116	0.17
Tmem106b	2.62302e-15	6.27217e-11	14.5812	10.2026	0.103629	0.466	0.365
Ciapin1	2.76882e-15	6.6208e-11	14.5577	10.1791	0.0817353	0.281	0.209
Pacc1	2.77678e-15	6.63984e-11	14.5565	10.1778	0.199914	0.295	0.223
Tmem63b	2.79458e-15	6.6824e-11	14.5537	10.1751	0.195876	0.213	0.154
Clptm1	2.79985e-15	6.695e-11	14.5529	10.1742	0.0798112	0.616	0.477
Mrpl14	2.87237e-15	6.86842e-11	14.5418	10.1631	0.146485	0.782	0.644
Pola1	2.90997e-15	6.95832e-11	14.5361	10.1575	-1.00921	0.165	0.22
Lrrc8c	2.95718e-15	7.0712e-11	14.5291	10.1505	-1.19531	0.193	0.243
Angptl2	3.00404e-15	7.18325e-11	14.5223	10.1437	0.551896	0.103	0.063
Rnf149	3.03475e-15	7.25669e-11	14.5179	10.1393	0.0758703	0.559	0.443
Plekho1	3.09316e-15	7.39637e-11	14.5096	10.131	-0.213999	0.878	0.824
Prpf31	3.21774e-15	7.69426e-11	14.4924	10.1138	0.0765541	0.39	0.3
Fgd3	3.23172e-15	7.72768e-11	14.4906	10.112	-0.815095	0.207	0.261
Prelid3b	3.2956e-15	7.88045e-11	14.4821	10.1034	0.0909266	0.474	0.368
Mcm4	3.35296e-15	8.0176e-11	14.4746	10.096	-0.663801	0.13	0.184
Snhg12	3.48061e-15	8.32284e-11	14.4583	10.0797	-0.980459	0.163	0.218
Fry	3.55237e-15	8.49442e-11	14.4495	10.0709	0.034886	0.499	0.395
Rnf111	3.86966e-15	9.25313e-11	14.4123	10.0337	-0.506418	0.528	0.525
Acat1	3.91298e-15	9.35671e-11	14.4075	10.0289	-0.574027	0.427	0.447
Slc39a10	3.92796e-15	9.39255e-11	14.4058	10.0272	-0.728547	0.247	0.302
Entpd7	4.14214e-15	9.90469e-11	14.3828	10.0042	0.227021	0.314	0.242
Ppme1	4.15811e-15	9.94287e-11	14.3811	10.0025	0.113869	0.385	0.297
Ndufaf6	4.42604e-15	1.05835e-10	14.354	9.97537	0.269938	0.214	0.154
Eif2b1	4.46252e-15	1.06708e-10	14.3504	9.9718	0.230319	0.223	0.161
Cryzl1	4.52222e-15	1.08135e-10	14.3446	9.96603	0.0689331	0.443	0.345
Cpeb2	4.58825e-15	1.09714e-10	14.3384	9.95974	0.15582	0.503	0.4
2310011J03Rik	4.59058e-15	1.0977e-10	14.3381	9.95952	0.0726617	0.43	0.332
Eif3m	4.61882e-15	1.10445e-10	14.3355	9.95685	-0.260887	0.8	0.748
Akt1	4.71302e-15	1.12698e-10	14.3267	9.94808	0.0815647	0.665	0.53
Lcmt1	4.7242e-15	1.12965e-10	14.3257	9.94706	0.13555	0.342	0.261
Rgs3	4.78965e-15	1.1453e-10	14.3197	9.94108	-0.889464	0.081	0.13
Tbc1d22a	4.8699e-15	1.16449e-10	14.3125	9.93386	0.0861236	0.733	0.581
Ptpra	4.88423e-15	1.16792e-10	14.3112	9.93259	-0.316848	0.782	0.706
Iffo1	5.03968e-15	1.20509e-10	14.2976	9.91898	-0.678968	0.182	0.235
Cd151	5.05685e-15	1.20919e-10	14.2961	9.9175	0.177898	0.303	0.23
St3gal1	5.11846e-15	1.22393e-10	14.2909	9.91224	-1.01344	0.251	0.299
2610035D17Rik	5.12317e-15	1.22505e-10	14.2905	9.91185	-0.921318	0.134	0.187
Otud5	5.14667e-15	1.23067e-10	14.2885	9.90986	-0.660075	0.313	0.361
Glcci1	5.15555e-15	1.23279e-10	14.2877	9.90911	-1.05619	0.069	0.114
Slc38a10	5.48626e-15	1.31187e-10	14.2607	9.88211	0.100613	0.543	0.426
Fastkd2	5.61897e-15	1.34361e-10	14.2503	9.87173	0.207298	0.207	0.148
Tigar	5.69975e-15	1.36292e-10	14.2441	9.86553	0.576027	0.129	0.085
Zfp395	5.76211e-15	1.37784e-10	14.2394	9.8608	-1.01536	0.1	0.152
Erh	5.86025e-15	1.4013e-10	14.2321	9.85347	0.10411	0.549	0.425
Olfml3	5.87456e-15	1.40472e-10	14.231	9.85241	-0.582729	0.845	0.725
Gm26520	5.95336e-15	1.42357e-10	14.2252	9.84662	-0.832494	0.092	0.143
Tpr	5.95507e-15	1.42398e-10	14.2251	9.8465	-0.201092	0.912	0.862
Ddx24	5.99449e-15	1.4334e-10	14.2222	9.84363	-0.299266	0.757	0.711
Nacc2	6.04371e-15	1.44517e-10	14.2187	9.84008	0.224935	0.329	0.252
Pfdn6	6.07714e-15	1.45316e-10	14.2163	9.83769	0.148678	0.706	0.568
Trappc13	6.09338e-15	1.45705e-10	14.2151	9.83653	0.0744691	0.351	0.27
Chd2	6.17658e-15	1.47694e-10	14.2093	9.83064	-0.641554	0.34	0.379
Birc5	6.28222e-15	1.5022e-10	14.2019	9.82327	-0.822738	0.158	0.209
Ibtk	6.28486e-15	1.50284e-10	14.2017	9.82309	0.178681	0.303	0.23
Cript	6.32678e-15	1.51286e-10	14.1988	9.8202	0.127877	0.768	0.641
Smad1	6.64961e-15	1.59006e-10	14.1772	9.79859	-0.584571	0.241	0.297
Zfp532	6.67066e-15	1.59509e-10	14.1758	9.79722	-0.561368	0.099	0.151
Stim2	6.75087e-15	1.61427e-10	14.1706	9.79202	-0.858935	0.266	0.316
Pbk	6.77106e-15	1.6191e-10	14.1693	9.79073	-1.00195	0.067	0.112
Iftap	6.7932e-15	1.62439e-10	14.1679	9.78931	0.294117	0.315	0.241
Bicral	7.00252e-15	1.67444e-10	14.1547	9.77613	-0.845331	0.194	0.249
5031425F14Rik	7.03015e-15	1.68105e-10	14.153	9.77442	0.318394	0.126	0.081
Bcl9	7.07182e-15	1.69101e-10	14.1505	9.77185	-0.87921	0.173	0.227
Rrp1	7.29591e-15	1.7446e-10	14.1369	9.7583	0.130175	0.757	0.61
Rab28	7.29835e-15	1.74518e-10	14.1368	9.75816	0.00565177	0.434	0.337
Prkd3	7.33066e-15	1.75291e-10	14.1349	9.75624	-0.603295	0.268	0.322
Dmtf1	7.36117e-15	1.7602e-10	14.1331	9.75444	-0.612417	0.293	0.341
Rbpms	7.4619e-15	1.78429e-10	14.1272	9.74853	-0.00312236	0.364	0.279
Eif2ak4	7.72968e-15	1.84832e-10	14.1118	9.73322	0.150358	0.313	0.239
Cdca3	7.78676e-15	1.86197e-10	14.1086	9.73003	-0.592384	0.086	0.135
Calhm2	7.99008e-15	1.91059e-10	14.0974	9.71883	-1.04122	0.135	0.189
Alkbh6	8.03241e-15	1.92071e-10	14.0952	9.71654	0.18686	0.25	0.185
Adap1	8.25225e-15	1.97328e-10	14.0834	9.70481	0.0149127	0.437	0.339
Slc25a25	8.34379e-15	1.99517e-10	14.0786	9.70002	-0.983528	0.121	0.173
Eprs	8.52774e-15	2.03915e-10	14.0692	9.69055	0.142588	0.708	0.563
Tpgs2	8.58118e-15	2.05193e-10	14.0665	9.68784	0.380669	0.233	0.173
Atp8b4	9.05638e-15	2.16556e-10	14.043	9.66443	-0.916192	0.356	0.394
Lage3	9.1343e-15	2.18419e-10	14.0393	9.66071	0.146104	0.551	0.43
Nkiras1	9.63374e-15	2.30362e-10	14.0162	9.63759	0.212031	0.197	0.14
Acvr1	9.76293e-15	2.33451e-10	14.0104	9.6318	-0.729265	0.221	0.276
Rmnd1	1.0089e-14	2.41248e-10	13.9962	9.61754	0.182549	0.303	0.23
Marchf3	1.03501e-14	2.47491e-10	13.9851	9.60644	-1.04645	0.106	0.157
Chmp1a	1.08074e-14	2.58426e-10	13.9663	9.58766	0.0872477	0.485	0.38
Ltbr	1.08293e-14	2.5895e-10	13.9654	9.58678	0.12632	0.41	0.319
Smap1	1.08573e-14	2.59619e-10	13.9643	9.58566	0.130486	0.825	0.681
Tfec	1.08988e-14	2.60612e-10	13.9626	9.58401	0.0413802	0.212	0.15
Tomm7	1.09771e-14	2.62485e-10	13.9595	9.58089	0.101849	0.958	0.924
Lmf1	1.11604e-14	2.66867e-10	13.9523	9.5737	0.206254	0.312	0.238
Rab3ip	1.13204e-14	2.70695e-10	13.9461	9.56752	-0.789673	0.126	0.18
Fbxo32	1.15951e-14	2.77262e-10	13.9357	9.55711	0.744919	0.147	0.1
Tmem106c	1.20785e-14	2.88821e-10	13.918	9.53937	0.260962	0.294	0.224
Gemin7	1.23621e-14	2.95603e-10	13.9079	9.52929	0.0883526	0.551	0.435
Prpf38b	1.25118e-14	2.99181e-10	13.9027	9.52407	-0.413852	0.595	0.574
Cd320	1.26383e-14	3.02207e-10	13.8983	9.5197	0.66819	0.149	0.101
Utp15	1.39427e-14	3.33397e-10	13.8557	9.47704	0.207383	0.263	0.197
Trnt1	1.40781e-14	3.36635e-10	13.8515	9.47284	0.253324	0.324	0.248
Sgcb	1.42109e-14	3.39812e-10	13.8474	9.46876	0.270607	0.214	0.156
Trp53rkb	1.43748e-14	3.4373e-10	13.8424	9.46378	0.528251	0.118	0.076
Il11ra1	1.46058e-14	3.49254e-10	13.8355	9.45686	0.149276	0.319	0.244
Fra10ac1	1.46858e-14	3.51168e-10	13.8331	9.45449	0.159474	0.308	0.236
Kdm6b	1.47548e-14	3.52816e-10	13.8311	9.45245	-1.15521	0.119	0.17
Tasor2	1.50636e-14	3.602e-10	13.8221	9.44346	-0.708365	0.279	0.328
Hmga2-ps1	1.57888e-14	3.77542e-10	13.8017	9.42304	-1.17604	0.073	0.118
Glud1	1.59246e-14	3.8079e-10	13.7979	9.41932	-0.255326	0.82	0.767
Nol8	1.62377e-14	3.88277e-10	13.7895	9.41086	0.14197	0.311	0.238
Eif3j1	1.62985e-14	3.8973e-10	13.7879	9.40924	0.112466	0.769	0.635
Abt1	1.70139e-14	4.06837e-10	13.7692	9.39058	0.121974	0.206	0.147
Ucp2	1.72116e-14	4.11563e-10	13.7642	9.38556	-0.155426	0.948	0.931
Eva1b	1.73184e-14	4.14118e-10	13.7615	9.38288	-0.820654	0.24	0.291
Sft2d2	1.73792e-14	4.15571e-10	13.76	9.38135	-0.724218	0.361	0.388
Fam98a	1.75985e-14	4.20815e-10	13.7545	9.37591	0.131652	0.298	0.226
Cbl	1.96169e-14	4.69079e-10	13.7074	9.32875	-0.321486	0.757	0.706
Gna15	1.96173e-14	4.69089e-10	13.7074	9.32874	-0.550523	0.44	0.453
Dtwd1	1.9713e-14	4.71377e-10	13.7052	9.32663	0.511903	0.123	0.079
Crcp	2.0928e-14	5.00431e-10	13.6793	9.30066	0.10078	0.302	0.228
Smim7	2.10956e-14	5.04437e-10	13.6758	9.29719	0.106171	0.566	0.445
Havcr2	2.1296e-14	5.09231e-10	13.6717	9.29309	-0.481611	0.657	0.601
Lmbrd2	2.15356e-14	5.1496e-10	13.6668	9.28823	0.0858028	0.411	0.321
Prrc1	2.17958e-14	5.21182e-10	13.6616	9.28301	0.127297	0.416	0.327
Anapc4	2.18432e-14	5.22315e-10	13.6607	9.28207	0.147786	0.376	0.291
Kansl1l	2.24767e-14	5.37464e-10	13.6483	9.26965	-0.595284	0.344	0.386
Cfdp1	2.25091e-14	5.38238e-10	13.6476	9.26903	0.138955	0.809	0.667
Grpel2	2.34301e-14	5.60262e-10	13.6302	9.25161	0.230403	0.24	0.178
Brix1	2.40048e-14	5.74002e-10	13.6197	9.24109	0.0566653	0.415	0.323
Nudt5	2.40807e-14	5.75817e-10	13.6183	9.23972	0.144145	0.48	0.377
Gna12	2.42694e-14	5.80331e-10	13.6149	9.23632	-0.363054	0.754	0.675
Tmem128	2.59163e-14	6.1971e-10	13.5864	9.20781	0.0404963	0.554	0.436
Tbc1d15	2.60693e-14	6.23369e-10	13.5839	9.20526	0.121928	0.556	0.44
Rnaset2a	2.63038e-14	6.28976e-10	13.58	9.20137	-0.295308	0.708	0.656
Vill	2.63624e-14	6.30377e-10	13.579	9.2004	0.159048	0.202	0.143
Cetn3	2.69155e-14	6.43605e-10	13.57	9.19138	0.128538	0.749	0.615
Sik3	2.71086e-14	6.4822e-10	13.5669	9.18828	-0.5611	0.61	0.588
Gm13986	2.72318e-14	6.51167e-10	13.5649	9.18631	0.331588	0.232	0.171
Rnf14	2.90629e-14	6.94953e-10	13.5367	9.15804	0.15673	0.361	0.281
Sun2	2.93471e-14	7.01748e-10	13.5324	9.15382	-0.662404	0.204	0.258
Mvb12b	2.983e-14	7.13295e-10	13.5253	9.14673	0.108499	0.663	0.521
Eif2b5	3.0476e-14	7.28743e-10	13.516	9.13743	0.2117	0.343	0.265
Atp10a	3.10558e-14	7.42606e-10	13.5079	9.12924	-1.29803	0.064	0.107
Tal1	3.14583e-14	7.52232e-10	13.5023	9.12365	-0.750532	0.117	0.169
Cct3	3.26651e-14	7.81088e-10	13.4859	9.1073	0.127369	0.768	0.628
Mrpl45	3.318e-14	7.934e-10	13.4791	9.10051	0.113114	0.369	0.289
Arglu1	3.3367e-14	7.97873e-10	13.4767	9.09807	-0.30687	0.73	0.681
Slc7a7	3.44071e-14	8.22743e-10	13.4634	9.08474	0.101039	0.678	0.545
Dcakd	3.46033e-14	8.27434e-10	13.4609	9.08227	-0.667931	0.34	0.377
Tram1	3.5066e-14	8.38499e-10	13.4551	9.0765	0.140523	0.833	0.719
Cdk6	3.56804e-14	8.5319e-10	13.4476	9.06895	-0.670693	0.399	0.42
Pfkp	3.69347e-14	8.83182e-10	13.4326	9.05395	-0.193249	0.376	0.28
Phlpp2	3.71518e-14	8.88375e-10	13.43	9.0514	-1.07464	0.068	0.113
Prkar1a	3.74761e-14	8.96129e-10	13.4262	9.04763	0.129309	0.891	0.785
Vps36	3.86173e-14	9.23417e-10	13.4132	9.0346	0.122434	0.694	0.556
Cog7	3.91611e-14	9.3642e-10	13.4071	9.02853	0.298799	0.27	0.204
Khk	3.99731e-14	9.55838e-10	13.3982	9.01962	-0.647516	0.276	0.322
Rasa1	4.02125e-14	9.61562e-10	13.3956	9.01702	-0.557546	0.489	0.494
Gale	4.19813e-14	1.00386e-09	13.3769	8.99833	0.46194	0.115	0.073
Lrrc58	4.30729e-14	1.02996e-09	13.3658	8.98718	0.100945	0.592	0.469
Ddb1	4.36343e-14	1.04338e-09	13.3602	8.98156	0.152881	0.575	0.463
Asap1	4.47434e-14	1.0699e-09	13.3493	8.97065	-0.293792	0.853	0.76
Pex2	4.48366e-14	1.07213e-09	13.3484	8.96975	0.11926	0.47	0.369
Snhg3	4.49316e-14	1.0744e-09	13.3474	8.96883	0.0226166	0.416	0.325
Borcs8	4.60668e-14	1.10155e-09	13.3366	8.958	0.0301739	0.474	0.37
Hsp90b1	4.60872e-14	1.10204e-09	13.3364	8.9578	0.102317	0.97	0.962
Zfp593	4.68994e-14	1.12146e-09	13.3288	8.95022	0.0747999	0.345	0.264
Zfp652	4.74313e-14	1.13418e-09	13.3239	8.94532	-0.381843	0.597	0.574
Odf2	4.90924e-14	1.1739e-09	13.309	8.93037	0.167376	0.392	0.307
Map4k1	4.9239e-14	1.1774e-09	13.3077	8.92908	-1.11449	0.125	0.175
Kmt2a	5.06704e-14	1.21163e-09	13.2952	8.91663	-0.547096	0.421	0.444
Snrpb	5.15362e-14	1.23233e-09	13.2879	8.90927	-0.216551	0.863	0.802
Runx3	5.15767e-14	1.2333e-09	13.2875	8.90893	-0.9634	0.34	0.372
Stam2	5.16946e-14	1.23612e-09	13.2866	8.90794	0.0617702	0.5	0.398
Ppan	5.20948e-14	1.24569e-09	13.2832	8.90459	0.30017	0.188	0.133
Fbxo9	5.2253e-14	1.24947e-09	13.2819	8.90327	0.116055	0.279	0.21
Rap1gap2	5.57958e-14	1.33419e-09	13.2534	8.87478	-1.20685	0.164	0.215
Rpe	5.61898e-14	1.34361e-09	13.2503	8.87173	0.0727759	0.369	0.285
Ppp2r5c	5.62062e-14	1.344e-09	13.2502	8.8716	-0.282904	0.755	0.7
Cnot9	5.70405e-14	1.36395e-09	13.2438	8.8652	0.32223	0.223	0.166
Brap	5.75308e-14	1.37568e-09	13.2401	8.86148	0.193437	0.373	0.291
Atp5a1	5.92819e-14	1.41755e-09	13.2271	8.84846	0.128567	0.928	0.865
Znrf3	5.96034e-14	1.42524e-09	13.2247	8.84611	0.0483491	0.37	0.289
Sphk2	6.05949e-14	1.44895e-09	13.2176	8.83895	0.189726	0.297	0.228
Dst	6.24178e-14	1.49253e-09	13.2047	8.82608	-0.541045	0.445	0.449
Tcp11l2	6.34942e-14	1.51827e-09	13.1973	8.81865	-0.916243	0.116	0.165
Slc49a4	6.36443e-14	1.52186e-09	13.1962	8.81762	-0.0264072	0.353	0.272
Aven	6.42941e-14	1.5374e-09	13.1918	8.81321	0.0670083	0.357	0.276
Arfip2	6.47189e-14	1.54756e-09	13.189	8.81035	0.21564	0.186	0.132
Mcub	6.51759e-14	1.55849e-09	13.1859	8.8073	-0.75349	0.484	0.492
Os9	6.62154e-14	1.58334e-09	13.179	8.80042	0.108958	0.831	0.703
Dolk	6.92216e-14	1.65523e-09	13.1598	8.78114	0.370993	0.158	0.109
2310040G24Rik	6.93022e-14	1.65715e-09	13.1593	8.78064	-0.861026	0.126	0.176
Txndc16	7.01245e-14	1.67682e-09	13.1541	8.77551	-0.866845	0.214	0.266
Sucla2	7.33845e-14	1.75477e-09	13.1344	8.75578	0.149358	0.491	0.387
Polr3g	7.37417e-14	1.76331e-09	13.1323	8.75367	0.45434	0.107	0.067
Insr	7.44386e-14	1.77997e-09	13.1282	8.74959	-0.771491	0.261	0.309
Psmg1	7.59074e-14	1.8151e-09	13.1197	8.7411	0.179898	0.298	0.228
Hk1	7.68495e-14	1.83763e-09	13.1144	8.73574	0.118537	0.302	0.231
Tmem70	7.78744e-14	1.86213e-09	13.1086	8.72999	0.0801393	0.334	0.257
Cebpz	7.89221e-14	1.88719e-09	13.1028	8.72419	-0.421753	0.635	0.594
Nploc4	7.95749e-14	1.9028e-09	13.0992	8.72061	0.156333	0.322	0.248
Dnajc5	7.96533e-14	1.90467e-09	13.0988	8.72018	0.110008	0.696	0.56
Cbr1	8.04906e-14	1.92469e-09	13.0943	8.71564	0.190493	0.323	0.25
Ccdc22	8.1762e-14	1.95509e-09	13.0874	8.70883	0.166392	0.365	0.284
Etv5	8.24203e-14	1.97083e-09	13.084	8.70535	-0.61084	0.216	0.27
Ddx54	8.28212e-14	1.98042e-09	13.0819	8.70324	0.0110019	0.535	0.418
Mrpl43	8.29543e-14	1.9836e-09	13.0812	8.70255	0.130672	0.746	0.603
Pus1	8.31755e-14	1.98889e-09	13.08	8.70139	0.162851	0.234	0.173
Ppp6r3	8.32348e-14	1.99031e-09	13.0797	8.70108	-0.531158	0.432	0.455
Ttc32	8.48118e-14	2.02802e-09	13.0715	8.69293	0.13012	0.376	0.294
Galnt2	8.5064e-14	2.03405e-09	13.0703	8.69164	0.046654	0.468	0.368
Rsrc1	8.59982e-14	2.05639e-09	13.0655	8.68689	-0.369755	0.702	0.662
Vamp4	9.11817e-14	2.18034e-09	13.0401	8.66148	0.053466	0.727	0.588
B3galt4	9.13896e-14	2.18531e-09	13.0391	8.66049	0.1372	0.178	0.125
Ambra1	9.43327e-14	2.25568e-09	13.0253	8.64672	-0.498493	0.565	0.552
Mcm7	9.44383e-14	2.25821e-09	13.0249	8.64624	-0.943532	0.111	0.159
Retreg2	9.60302e-14	2.29627e-09	13.0176	8.63898	0.0778946	0.424	0.332
Rc3h2	9.69747e-14	2.31886e-09	13.0133	8.63473	-0.672488	0.319	0.361
Ids	9.83877e-14	2.35265e-09	13.0071	8.62844	-0.620149	0.282	0.326
Tspan18	1.02226e-13	2.44442e-09	12.9904	8.61182	-1.15416	0.06	0.101
Micos13	1.0462e-13	2.50167e-09	12.9804	8.60177	0.130717	0.877	0.773
Rarg	1.04705e-13	2.5037e-09	12.98	8.60142	-1.39077	0.071	0.113
Wdr37	1.06675e-13	2.55082e-09	12.9719	8.59332	-0.691364	0.261	0.311
Phf8	1.07738e-13	2.57624e-09	12.9676	8.58901	-0.690472	0.222	0.275
Rtraf	1.12849e-13	2.69844e-09	12.9475	8.56889	-0.201023	0.861	0.802
Basp1	1.1761e-13	2.81228e-09	12.9296	8.55094	0.144385	0.953	0.857
Csnk2a2	1.18415e-13	2.83153e-09	12.9266	8.54798	0.0558488	0.614	0.488
Ube2l6	1.19215e-13	2.85067e-09	12.9237	8.54505	-1.13326	0.149	0.198
Chkb	1.21832e-13	2.91325e-09	12.9142	8.53562	0.175644	0.217	0.16
Cyb5r4	1.21865e-13	2.91403e-09	12.9141	8.53551	0.0703513	0.612	0.491
Prkg1	1.22101e-13	2.91968e-09	12.9133	8.53466	-0.760236	0.102	0.151
Wdr7	1.22836e-13	2.93724e-09	12.9107	8.53206	0.0991918	0.517	0.407
Wdr18	1.22911e-13	2.93906e-09	12.9104	8.53179	0.0725359	0.382	0.298
Rapgef1	1.23863e-13	2.9618e-09	12.9071	8.52844	-0.509234	0.377	0.412
Psmd10	1.24494e-13	2.9769e-09	12.9049	8.52624	0.032308	0.468	0.367
Txndc11	1.27624e-13	3.05175e-09	12.8941	8.51545	0.093725	0.412	0.325
Gm8797	1.27697e-13	3.05348e-09	12.8938	8.5152	0.452026	0.114	0.074
Mir22hg	1.30282e-13	3.1153e-09	12.8851	8.5065	0.191899	0.192	0.136
Csnk1e	1.32682e-13	3.1727e-09	12.8772	8.49857	-0.45428	0.484	0.48
Asl	1.33831e-13	3.20016e-09	12.8734	8.49483	0.125547	0.397	0.311
Gps1	1.35725e-13	3.24545e-09	12.8673	8.48873	0.150356	0.439	0.347
Abr	1.37198e-13	3.28068e-09	12.8627	8.48404	0.0868783	0.899	0.787
Sec31a	1.38213e-13	3.30494e-09	12.8595	8.48084	0.0972377	0.654	0.527
Ptger4	1.38701e-13	3.31663e-09	12.8579	8.4793	-1.27484	0.065	0.106
Plekhm3	1.38883e-13	3.32098e-09	12.8573	8.47873	-0.540881	0.572	0.565
Tob2	1.40602e-13	3.36208e-09	12.852	8.47339	-0.810066	0.21	0.261
Dennd2b	1.41389e-13	3.38088e-09	12.8496	8.47097	-0.567882	0.06	0.102
Rc3h1	1.45958e-13	3.49016e-09	12.8358	8.45716	-0.542262	0.415	0.437
Grk6	1.48218e-13	3.5442e-09	12.8291	8.45048	-0.900096	0.226	0.273
Hint3	1.54165e-13	3.68638e-09	12.812	8.4334	0.0346055	0.441	0.347
Slc45a4	1.56647e-13	3.74574e-09	12.8051	8.42646	0.0628762	0.425	0.336
Mtx1	1.62849e-13	3.89405e-09	12.7882	8.4096	0.194153	0.414	0.329
Anks1b	1.6455e-13	3.93472e-09	12.7837	8.40509	0.269011	0.152	0.103
Wdr74	1.6633e-13	3.97729e-09	12.779	8.40041	0.163862	0.301	0.231
Strn3	1.6666e-13	3.98518e-09	12.7782	8.39955	-0.382056	0.707	0.654
Ccdc32	1.67867e-13	4.01403e-09	12.775	8.39642	0.193036	0.254	0.19
Tollip	1.68215e-13	4.02235e-09	12.7741	8.39552	0.222827	0.253	0.19
Ndufb11	1.69005e-13	4.04124e-09	12.7721	8.39348	0.120997	0.907	0.83
Hibch	1.75376e-13	4.19358e-09	12.756	8.37742	0.2535	0.257	0.194
Hnrnpk	1.77017e-13	4.23283e-09	12.752	8.37337	-0.120186	0.929	0.88
Pde12	1.8106e-13	4.32951e-09	12.7422	8.36356	0.451329	0.161	0.113
Bcl7c	1.90824e-13	4.56297e-09	12.7194	8.34075	0.0640491	0.478	0.379
Ogdh	1.91619e-13	4.58199e-09	12.7176	8.33895	0.117897	0.716	0.586
Knop1	1.93919e-13	4.63699e-09	12.7124	8.33376	0.103875	0.591	0.476
Etfdh	1.96114e-13	4.68949e-09	12.7075	8.32887	0.127575	0.243	0.182
Malsu1	1.96722e-13	4.70402e-09	12.7061	8.32753	0.0592635	0.521	0.414
Tfdp1	1.9948e-13	4.76997e-09	12.7001	8.32148	0.127534	0.342	0.264
Hirip3	2.00225e-13	4.78778e-09	12.6985	8.31987	-0.742775	0.088	0.135
Hells	2.03605e-13	4.86861e-09	12.6912	8.3126	-1.13931	0.091	0.136
Lrpprc	2.04204e-13	4.88292e-09	12.6899	8.31132	0.128912	0.502	0.398
Actg1	2.0759e-13	4.96389e-09	12.6828	8.30418	-0.300943	0.975	0.968
Narf	2.11953e-13	5.06822e-09	12.6738	8.29514	-0.821984	0.208	0.259
Dgat1	2.19233e-13	5.24231e-09	12.6591	8.28048	0.0964122	0.2	0.145
Mrpl3	2.22406e-13	5.31818e-09	12.6529	8.27424	0.065121	0.422	0.331
1300002E11Rik	2.26431e-13	5.41442e-09	12.6451	8.26645	0.260088	0.149	0.103
Zfp637	2.31354e-13	5.53215e-09	12.6357	8.25711	0.218826	0.213	0.157
Inpp5f	2.42034e-13	5.78752e-09	12.6161	8.23751	0.0101594	0.331	0.255
Bbip1	2.42707e-13	5.80361e-09	12.6149	8.2363	0.109746	0.751	0.62
Kdr	2.45612e-13	5.87308e-09	12.6098	8.23113	0.360751	0.105	0.067
Mesd	2.54427e-13	6.08385e-09	12.5944	8.21582	0.0349898	0.463	0.365
Ppil3	2.56352e-13	6.12989e-09	12.5912	8.21255	0.124495	0.372	0.291
Klhl18	2.58604e-13	6.18375e-09	12.5874	8.20875	-0.779807	0.15	0.202
Fos	2.60116e-13	6.21989e-09	12.5848	8.20622	-1.14768	0.137	0.184
Ap3b1	2.66267e-13	6.36697e-09	12.5747	8.19607	-0.300002	0.732	0.681
Plekho2	2.74232e-13	6.55743e-09	12.5619	8.18327	0.0742384	0.538	0.43
Phospho2	2.74464e-13	6.56297e-09	12.5615	8.1829	0.26593	0.222	0.165
Jund	2.81093e-13	6.7215e-09	12.5511	8.17253	-0.58423	0.513	0.514
Ipo4	2.82841e-13	6.76329e-09	12.5485	8.16984	0.200127	0.228	0.171
Senp7	2.86676e-13	6.85499e-09	12.5426	8.16399	-0.660726	0.381	0.407
Tgs1	2.96936e-13	7.10033e-09	12.5273	8.14872	-0.376832	0.577	0.551
Prpsap2	2.98846e-13	7.14602e-09	12.5246	8.14594	-0.696111	0.265	0.31
Pcna	3.03208e-13	7.25032e-09	12.5183	8.13964	0.0375169	0.715	0.559
Rnf115	3.07162e-13	7.34486e-09	12.5126	8.13402	0.0711913	0.622	0.497
Atp11a	3.0937e-13	7.39766e-09	12.5095	8.13091	0.165719	0.261	0.197
Them4	3.13705e-13	7.50131e-09	12.5035	8.12486	0.575316	0.103	0.065
Tpd52l2	3.16545e-13	7.56921e-09	12.4996	8.12095	0.10802	0.599	0.479
Tfrc	3.20147e-13	7.65535e-09	12.4947	8.11603	0.319431	0.175	0.126
Mrps17	3.2109e-13	7.67791e-09	12.4934	8.11476	0.0721384	0.608	0.484
Psmg2	3.31945e-13	7.93748e-09	12.4789	8.10032	0.0866134	0.35	0.273
Copg2	3.3626e-13	8.04066e-09	12.4733	8.09471	-0.657916	0.416	0.437
Arhgdia	3.36592e-13	8.0486e-09	12.4729	8.09428	0.113682	0.938	0.875
Anp32b	3.40823e-13	8.14975e-09	12.4675	8.08886	-0.186238	0.913	0.851
Tnfrsf21	3.4128e-13	8.16069e-09	12.4669	8.08827	0.0717472	0.583	0.463
Cenpx	3.43933e-13	8.22412e-09	12.4635	8.08491	0.11264	0.824	0.696
Eif5b	3.44604e-13	8.24018e-09	12.4627	8.08406	0.112212	0.905	0.798
Chst14	3.45925e-13	8.27177e-09	12.461	8.0824	0.322046	0.149	0.103
Fam114a1	3.51176e-13	8.39732e-09	12.4545	8.07586	0.176266	0.277	0.213
Gm36738	3.54995e-13	8.48864e-09	12.4498	8.07116	-0.719736	0.19	0.241
Zmat3	3.63126e-13	8.68306e-09	12.4399	8.06133	0.297354	0.141	0.096
Aco1	3.71668e-13	8.88732e-09	12.4298	8.05123	0.149535	0.326	0.255
Tmem64	3.7883e-13	9.05858e-09	12.4216	8.04294	-0.841911	0.102	0.151
Nusap1	3.96531e-13	9.48184e-09	12.4017	8.02311	-0.927012	0.068	0.11
Gmps	3.99121e-13	9.54377e-09	12.3989	8.02028	0.0852732	0.511	0.407
Chchd3	4.05545e-13	9.69739e-09	12.392	8.01334	0.112743	0.721	0.587
Slc29a3	4.0695e-13	9.731e-09	12.3905	8.01184	-0.404697	0.63	0.603
Il1rap	4.07722e-13	9.74944e-09	12.3896	8.01102	-1.13338	0.133	0.181
Med13	4.27065e-13	1.0212e-08	12.3695	7.99089	-0.535151	0.481	0.485
Timm44	4.29789e-13	1.02771e-08	12.3667	7.98813	0.0943146	0.46	0.362
Atg7	4.30596e-13	1.02964e-08	12.3659	7.98731	0.0139447	0.614	0.499
Rnf34	4.47187e-13	1.06931e-08	12.3495	7.9709	-0.736349	0.288	0.332
Zfp934	4.49444e-13	1.07471e-08	12.3473	7.96871	-0.782368	0.168	0.22
Cdk20	4.59342e-13	1.09838e-08	12.3379	7.95925	0.495184	0.116	0.076
Fes	4.77056e-13	1.14074e-08	12.3214	7.94281	-0.449346	0.543	0.538
Tent2	4.84404e-13	1.15831e-08	12.3148	7.93618	-0.467928	0.51	0.507
Ppm1l	4.84533e-13	1.15862e-08	12.3147	7.93606	-0.828332	0.098	0.145
Bcl2l2	4.88613e-13	1.16837e-08	12.311	7.93242	0.413269	0.131	0.088
Atosb	4.92844e-13	1.17849e-08	12.3073	7.92867	0.0617867	0.265	0.2
Chd4	5.09239e-13	1.21769e-08	12.2931	7.91446	-0.218175	0.833	0.762
Trpv2	5.19912e-13	1.24321e-08	12.2841	7.90545	0.02295	0.484	0.381
Wdr55	5.20838e-13	1.24543e-08	12.2833	7.90468	0.319565	0.184	0.133
Upf3b	5.21051e-13	1.24594e-08	12.2831	7.9045	0.0581138	0.392	0.311
Ech1	5.26083e-13	1.25797e-08	12.2789	7.90033	0.0859523	0.687	0.555
Smim1	5.45958e-13	1.30549e-08	12.2628	7.88423	-0.801277	0.096	0.143
Ptp4a2	5.46816e-13	1.30755e-08	12.2622	7.88354	-0.165756	0.896	0.845
Coq9	5.52536e-13	1.32122e-08	12.2576	7.87902	0.213597	0.221	0.163
2210016L21Rik	5.62047e-13	1.34397e-08	12.2502	7.87161	0.0667515	0.428	0.336
Sap18b	5.75773e-13	1.37679e-08	12.2397	7.86113	0.314089	0.144	0.099
Erlec1	5.77441e-13	1.38078e-08	12.2385	7.85988	0.122221	0.601	0.476
Marf1	5.89271e-13	1.40906e-08	12.2297	7.85107	-0.552278	0.431	0.45
Gm40841	6.12383e-13	1.46433e-08	12.213	7.83436	-0.955129	0.073	0.116
Ncapd3	6.15184e-13	1.47103e-08	12.211	7.83238	-0.771643	0.149	0.199
Rpf1	6.35605e-13	1.51986e-08	12.1968	7.8182	0.0864007	0.364	0.285
Cisd3	6.37336e-13	1.524e-08	12.1956	7.81702	0.140556	0.233	0.173
Zfp740	6.42302e-13	1.53587e-08	12.1923	7.81364	-0.63154	0.23	0.278
Mlec	6.77764e-13	1.62067e-08	12.1689	7.79031	0.122058	0.786	0.636
Prkrip1	6.79099e-13	1.62386e-08	12.1681	7.78945	0.164693	0.35	0.273
Nup50	7.68757e-13	1.83825e-08	12.1142	7.73559	0.0968577	0.4	0.317
Rbm28	7.69845e-13	1.84085e-08	12.1136	7.73498	0.145265	0.582	0.469
Mrpl44	8.00122e-13	1.91325e-08	12.0968	7.71823	0.194218	0.26	0.199
Kcnq1ot1	8.04835e-13	1.92452e-08	12.0943	7.71568	0.101853	0.476	0.38
Pcmtd2	8.08341e-13	1.9329e-08	12.0924	7.71379	-0.711613	0.222	0.271
Man2b2	8.14808e-13	1.94837e-08	12.0889	7.71033	0.103886	0.402	0.317
Dse	8.17413e-13	1.9546e-08	12.0876	7.70894	-0.773412	0.478	0.483
Ube2j2	8.24154e-13	1.97072e-08	12.084	7.70538	0.0882824	0.569	0.452
Mrps23	8.34784e-13	1.99613e-08	12.0784	7.69981	0.0839977	0.482	0.382
Map2k3	8.69351e-13	2.07879e-08	12.0608	7.68219	-0.0109213	0.478	0.376
Ufd1	8.75506e-13	2.09351e-08	12.0577	7.67912	0.0810556	0.494	0.394
Gpn3	8.79257e-13	2.10248e-08	12.0559	7.67727	0.224709	0.204	0.15
Idh2	8.86388e-13	2.11953e-08	12.0524	7.67376	0.0307411	0.626	0.496
Gtf2f1	8.92877e-13	2.13505e-08	12.0492	7.67059	0.0630578	0.538	0.431
Rb1cc1	9.06347e-13	2.16726e-08	12.0427	7.66409	-0.47486	0.498	0.504
Pdhb	9.12701e-13	2.18245e-08	12.0397	7.66106	0.103167	0.425	0.335
Fam120a	9.25767e-13	2.21369e-08	12.0335	7.65488	0.0912825	0.691	0.556
Ddah2	9.39024e-13	2.24539e-08	12.0273	7.64871	-0.631644	0.107	0.154
Pds5b	9.57415e-13	2.28937e-08	12.0189	7.64028	-0.52309	0.319	0.36
Stard8	9.63639e-13	2.30425e-08	12.0161	7.63747	-1.0534	0.324	0.354
Smc4	9.786e-13	2.34003e-08	12.0094	7.63078	-0.65839	0.317	0.35
Pura	9.95527e-13	2.38051e-08	12.0019	7.62333	-0.376818	0.561	0.543
Tmem237	1.01921e-12	2.43713e-08	11.9917	7.61312	0.47073	0.163	0.117
Mthfr	1.03115e-12	2.46568e-08	11.9867	7.60806	-0.916294	0.123	0.169
Scaper	1.04888e-12	2.50809e-08	11.9793	7.60066	-0.635797	0.375	0.403
Map3k8	1.05302e-12	2.51798e-08	11.9776	7.59895	-0.870084	0.153	0.202
Ctse	1.07829e-12	2.57841e-08	11.9673	7.58865	-1.17494	0.106	0.15
Impa1	1.10138e-12	2.63362e-08	11.9581	7.57945	0.0449838	0.531	0.423
Dpm1	1.10267e-12	2.63671e-08	11.9576	7.57894	0.129736	0.782	0.657
Ptp4a3	1.14317e-12	2.73354e-08	11.9419	7.56327	-0.618294	0.241	0.288
Cradd	1.15689e-12	2.76636e-08	11.9367	7.55809	-0.67393	0.361	0.394
Rsbn1	1.16152e-12	2.77743e-08	11.935	7.55636	-0.559003	0.294	0.339
Pycrl	1.17784e-12	2.81646e-08	11.9289	7.5503	0.264191	0.218	0.164
Bak1	1.20725e-12	2.88677e-08	11.9182	7.53959	0.0371315	0.491	0.388
Rnaseh1	1.21479e-12	2.9048e-08	11.9155	7.53688	0.211066	0.234	0.175
Bri3bp	1.22452e-12	2.92807e-08	11.912	7.53342	-0.938339	0.216	0.261
1600012H06Rik	1.22742e-12	2.93501e-08	11.911	7.53239	0.0738061	0.309	0.239
Rhbdf2	1.22898e-12	2.93874e-08	11.9105	7.53184	0.00190137	0.277	0.21
Ankrd17	1.24934e-12	2.98742e-08	11.9033	7.5247	-0.41641	0.67	0.621
Acd	1.25453e-12	2.99982e-08	11.9015	7.5229	0.209643	0.242	0.183
Sptan1	1.25675e-12	3.00514e-08	11.9008	7.52214	0.0704317	0.46	0.366
R3hdm2	1.26347e-12	3.02121e-08	11.8984	7.51982	-0.309557	0.689	0.641
Mllt10	1.26827e-12	3.03269e-08	11.8968	7.51817	-0.390269	0.614	0.584
Cep350	1.28994e-12	3.0845e-08	11.8894	7.51082	-0.480117	0.571	0.55
Senp3	1.34674e-12	3.22033e-08	11.8707	7.4921	0.0883295	0.372	0.296
Mitf	1.35295e-12	3.23516e-08	11.8687	7.4901	-0.286659	0.827	0.759
Anp32e	1.37514e-12	3.28824e-08	11.8617	7.48304	-0.419092	0.593	0.565
Lpcat3	1.39342e-12	3.33195e-08	11.8559	7.4773	0.0611107	0.568	0.447
Lypla2	1.39396e-12	3.33323e-08	11.8558	7.47713	0.068564	0.431	0.342
1700123O20Rik	1.46696e-12	3.50779e-08	11.8336	7.45497	0.0468728	0.435	0.343
Pin4	1.47164e-12	3.51899e-08	11.8322	7.45358	0.0545765	0.797	0.664
Hsdl1	1.48004e-12	3.53908e-08	11.8297	7.45111	0.293949	0.262	0.201
Il15	1.48524e-12	3.5515e-08	11.8282	7.44959	-0.809251	0.241	0.287
Dop1a	1.50369e-12	3.59562e-08	11.8228	7.44423	-0.800562	0.16	0.209
Abcf3	1.51173e-12	3.61486e-08	11.8205	7.44191	0.125427	0.284	0.219
Exosc9	1.51721e-12	3.62795e-08	11.819	7.44034	0.170247	0.284	0.219
Gskip	1.59199e-12	3.80676e-08	11.7981	7.41944	0.139055	0.332	0.259
Gatad2a	1.59646e-12	3.81746e-08	11.7968	7.41823	0.0772991	0.638	0.513
Cep19	1.60395e-12	3.83536e-08	11.7948	7.41619	0.444514	0.112	0.073
Chac2	1.6136e-12	3.85845e-08	11.7922	7.41359	0.275667	0.147	0.102
Pfdn4	1.65594e-12	3.95968e-08	11.781	7.40234	0.0576126	0.453	0.36
C1qtnf12	1.70027e-12	4.06569e-08	11.7695	7.39087	0.421576	0.112	0.073
Hspe1	1.73419e-12	4.14678e-08	11.7609	7.38229	0.0926189	0.948	0.886
Acyp1	1.85123e-12	4.42666e-08	11.7325	7.35392	0.213122	0.288	0.222
Ahdc1	1.86017e-12	4.44805e-08	11.7304	7.35183	-0.591127	0.066	0.107
Skp1	1.91929e-12	4.5894e-08	11.7169	7.33824	0.108565	0.716	0.577
Hccs	1.93574e-12	4.62873e-08	11.7132	7.33454	0.187647	0.241	0.182
Alg14	1.93594e-12	4.62921e-08	11.7131	7.33449	0.132302	0.291	0.226
Purb	2.03427e-12	4.86435e-08	11.6916	7.31297	-0.297731	0.68	0.633
Slc38a2	2.07169e-12	4.95383e-08	11.6837	7.30506	-0.641973	0.425	0.443
Lfng	2.08454e-12	4.98456e-08	11.681	7.30237	-0.634614	0.244	0.29
Rangrf	2.13915e-12	5.11514e-08	11.6698	7.29114	0.55206	0.105	0.068
Ube2r2	2.27619e-12	5.44284e-08	11.6428	7.26417	0.0921861	0.735	0.599
Tnfaip3	2.28339e-12	5.46003e-08	11.6414	7.2628	0.465025	0.116	0.077
Arhgef2	2.29779e-12	5.49447e-08	11.6387	7.26007	-0.470538	0.454	0.467
AW554918	2.39934e-12	5.73731e-08	11.6199	7.24129	-0.661867	0.326	0.363
Bbs9	2.44064e-12	5.83605e-08	11.6125	7.23388	-0.710327	0.242	0.284
Tmem11	2.44345e-12	5.84277e-08	11.612	7.23338	0.0594436	0.37	0.291
Rpain	2.45472e-12	5.86973e-08	11.61	7.23138	0.0770484	0.376	0.296
Hdac8	2.46164e-12	5.88626e-08	11.6088	7.23016	-0.658406	0.361	0.392
Cnot11	2.53761e-12	6.06794e-08	11.5956	7.21696	0.132229	0.22	0.165
Ppfibp1	2.54151e-12	6.07725e-08	11.5949	7.21629	0.163374	0.242	0.182
Calm2	2.63564e-12	6.30234e-08	11.5791	7.2005	0.0825008	0.961	0.922
Mgrn1	2.66179e-12	6.36486e-08	11.5748	7.19621	0.111315	0.525	0.426
Zfp182	2.69181e-12	6.43665e-08	11.57	7.19134	-0.664449	0.357	0.391
2010315B03Rik	2.76976e-12	6.62305e-08	11.5576	7.17894	-0.785206	0.196	0.244
Wdr81	2.77469e-12	6.63484e-08	11.5568	7.17817	0.0883948	0.376	0.299
Eci2	2.8356e-12	6.78049e-08	11.5474	7.16874	0.0686218	0.516	0.411
Aarsd1	2.87796e-12	6.88178e-08	11.5409	7.1623	0.0753442	0.473	0.372
Rnf5	2.89308e-12	6.91793e-08	11.5386	7.16002	0.0718047	0.458	0.361
Usp34	2.90343e-12	6.94267e-08	11.5371	7.15847	-0.336702	0.693	0.645
Zfp106	2.90991e-12	6.95819e-08	11.5361	7.1575	-0.340205	0.731	0.676
Ang	2.97902e-12	7.12343e-08	11.5259	7.14731	-0.518587	0.552	0.535
Spty2d1	3.00316e-12	7.18115e-08	11.5224	7.14381	-0.650231	0.317	0.354
Smim13	3.01478e-12	7.20895e-08	11.5207	7.14213	0.186856	0.286	0.222
Rbm18	3.04751e-12	7.28721e-08	11.5161	7.13744	0.102506	0.239	0.18
Sf3b5	3.08995e-12	7.3887e-08	11.51	7.13143	0.118386	0.872	0.764
Rrbp1	3.19571e-12	7.64157e-08	11.4954	7.11682	0.0963099	0.969	0.962
Ezh2	3.21563e-12	7.68921e-08	11.4927	7.11412	-0.671788	0.187	0.233
Ralgps1	3.25579e-12	7.78525e-08	11.4873	7.10873	-0.779699	0.181	0.231
Gm15283	3.29964e-12	7.89011e-08	11.4815	7.10292	-0.02495	0.22	0.161
Kynu	3.39292e-12	8.11314e-08	11.4694	7.09081	-1.61786	0.095	0.135
Srp54a	3.40765e-12	8.14838e-08	11.4675	7.08893	0.120647	0.244	0.185
Paqr7	3.41879e-12	8.17501e-08	11.4661	7.08751	0.202189	0.276	0.214
Aamp	3.5253e-12	8.4297e-08	11.4528	7.07419	0.116488	0.75	0.614
Tle1	3.54712e-12	8.48188e-08	11.4501	7.07151	-1.05771	0.119	0.164
Ube2v2	3.59176e-12	8.58861e-08	11.4447	7.06608	0.0490744	0.545	0.437
Dido1	3.62515e-12	8.66846e-08	11.4407	7.06206	-0.536295	0.395	0.421
Preb	3.63881e-12	8.70112e-08	11.439	7.06042	0.0110221	0.452	0.357
Ddx27	3.69409e-12	8.83332e-08	11.4325	7.05388	0.082004	0.436	0.346
Jun	3.70455e-12	8.85833e-08	11.4313	7.05265	0.0332494	0.638	0.525
Pigyl	3.72599e-12	8.90958e-08	11.4288	7.05014	0.10008	0.366	0.288
Zyx	3.79248e-12	9.06858e-08	11.4211	7.04246	-0.503615	0.582	0.575
Caml	3.87192e-12	9.25855e-08	11.4121	7.03346	0.0931505	0.41	0.327
Aimp2	3.94462e-12	9.43238e-08	11.404	7.02538	0.156672	0.248	0.19
Nckap5	4.14265e-12	9.90591e-08	11.3827	7.00411	0.393653	0.159	0.111
Hnrnpul1	4.22438e-12	1.01013e-07	11.3742	6.99562	-0.35859	0.608	0.569
Emc1	4.26081e-12	1.01885e-07	11.3705	6.99189	0.139999	0.307	0.24
Dhx29	4.27768e-12	1.02288e-07	11.3688	6.99018	0.0917594	0.307	0.24
Mtmr6	4.28257e-12	1.02405e-07	11.3683	6.98968	-0.480728	0.513	0.505
Cby1	4.31673e-12	1.03222e-07	11.3648	6.98623	0.263205	0.209	0.156
Rassf2	4.4436e-12	1.06255e-07	11.3523	6.97365	-0.48169	0.485	0.495
Stx18	4.5816e-12	1.09555e-07	11.339	6.96037	0.0153837	0.436	0.348
Cdc42ep3	4.63693e-12	1.10878e-07	11.3338	6.95515	0.107344	0.283	0.219
Tspan31	4.6729e-12	1.11738e-07	11.3304	6.9518	0.054748	0.599	0.477
Cdipt	4.69803e-12	1.12339e-07	11.3281	6.94947	0.0424031	0.484	0.388
Mark2	4.77362e-12	1.14147e-07	11.3212	6.94254	-0.514134	0.519	0.513
Plekha1	4.78783e-12	1.14487e-07	11.3199	6.94125	-0.647583	0.388	0.41
Asb13	4.79147e-12	1.14574e-07	11.3195	6.94092	-0.868496	0.098	0.142
Vrk3	4.87291e-12	1.16521e-07	11.3122	6.9336	0.0612996	0.383	0.303
Tank	4.89945e-12	1.17156e-07	11.3099	6.93124	-0.623214	0.493	0.498
Sdhaf2	5.06139e-12	1.21028e-07	11.2957	6.91711	0.0180184	0.435	0.344
Nudt18	5.13842e-12	1.2287e-07	11.2892	6.91055	0.176983	0.241	0.182
Mras	5.15947e-12	1.23373e-07	11.2874	6.90878	-0.5339	0.07	0.111
Top2a	5.33332e-12	1.2753e-07	11.273	6.89439	-0.965495	0.227	0.265
Pdcd6ip	5.33341e-12	1.27533e-07	11.273	6.89438	0.109578	0.811	0.67
Dcaf13	5.46003e-12	1.3056e-07	11.2628	6.88419	0.0375717	0.419	0.334
Ccdc28b	5.49959e-12	1.31506e-07	11.2597	6.88105	-0.879939	0.208	0.253
Slc30a1	5.6558e-12	1.35242e-07	11.2475	6.86889	0.144217	0.196	0.144
Matk	5.88207e-12	1.40652e-07	11.2305	6.85185	-0.972277	0.116	0.16
Vps33a	6.0274e-12	1.44127e-07	11.2199	6.84125	0.109643	0.414	0.334
1810030O07Rik	6.23091e-12	1.48994e-07	11.2054	6.82683	0.0117624	0.442	0.349
Srp68	6.26502e-12	1.49809e-07	11.2031	6.82446	0.0635806	0.431	0.341
Tubb5	6.43221e-12	1.53807e-07	11.1916	6.81302	0.0891516	0.913	0.809
Itga9	6.52458e-12	1.56016e-07	11.1854	6.80683	0.1871	0.439	0.36
Cbwd1	6.59476e-12	1.57694e-07	11.1808	6.80219	0.26052	0.173	0.126
Ap5b1	6.6199e-12	1.58295e-07	11.1791	6.80053	0.36951	0.116	0.078
Pigu	6.76547e-12	1.61776e-07	11.1697	6.79109	0.124559	0.351	0.277
D16Ertd472e	7.03584e-12	1.68241e-07	11.1527	6.77407	-1.27711	0.074	0.113
Dnaaf10	7.35487e-12	1.7587e-07	11.1334	6.75481	0.182406	0.179	0.13
Rbm25	7.48634e-12	1.79013e-07	11.1257	6.74711	-0.168537	0.88	0.807
Tspan14	7.70222e-12	1.84175e-07	11.1134	6.73477	-0.39874	0.585	0.554
Setd5	7.70821e-12	1.84319e-07	11.113	6.73443	-0.429471	0.572	0.548
Usp2	7.74506e-12	1.852e-07	11.111	6.73236	-0.53453	0.238	0.283
Prorsd1	7.93747e-12	1.89801e-07	11.1003	6.7217	0.0410834	0.485	0.384
Daglb	8.00266e-12	1.9136e-07	11.0968	6.71815	-0.499972	0.516	0.498
Gpatch4	8.04097e-12	1.92276e-07	11.0947	6.71608	0.196395	0.246	0.189
Arih1	8.09556e-12	1.93581e-07	11.0918	6.71314	-0.338902	0.698	0.649
Odf2l	8.24173e-12	1.97076e-07	11.084	6.70537	0.168634	0.199	0.148
Pias4	8.25076e-12	1.97292e-07	11.0835	6.70489	0.106416	0.236	0.18
Primpol	8.27734e-12	1.97928e-07	11.0821	6.70349	-0.792732	0.129	0.175
Prmt3	8.38289e-12	2.00452e-07	11.0766	6.69799	0.0985036	0.281	0.217
Ptpn12	8.46423e-12	2.02397e-07	11.0724	6.6938	-0.0419545	0.519	0.412
Apip	8.4644e-12	2.02401e-07	11.0724	6.69379	0.0798583	0.499	0.403
Eny2	8.52648e-12	2.03885e-07	11.0692	6.69061	0.0749111	0.662	0.538
Slc25a45	8.53546e-12	2.041e-07	11.0688	6.69016	-0.628599	0.206	0.253
Itgb1	8.65273e-12	2.06904e-07	11.0628	6.68423	-0.165425	0.924	0.884
D830050J10Rik	8.66687e-12	2.07242e-07	11.0621	6.68352	0.298581	0.126	0.086
Smurf2	8.74508e-12	2.09112e-07	11.0582	6.67962	-0.601632	0.458	0.463
Arl16	8.78963e-12	2.10178e-07	11.056	6.67741	0.220038	0.149	0.105
Otub1	8.87202e-12	2.12148e-07	11.052	6.67336	0.133293	0.518	0.418
Akap17b	8.97801e-12	2.14682e-07	11.0468	6.6682	0.321883	0.119	0.08
Med4	9.06446e-12	2.16749e-07	11.0427	6.66404	0.131164	0.324	0.254
Arrdc4	9.10839e-12	2.178e-07	11.0406	6.66194	0.100017	0.308	0.239
Lpcat1	9.16678e-12	2.19196e-07	11.0378	6.65917	-0.795053	0.219	0.263
Churc1	9.20637e-12	2.20143e-07	11.0359	6.6573	0.0654711	0.571	0.459
Tmem59	9.26234e-12	2.21481e-07	11.0333	6.65466	-0.165046	0.885	0.838
Usp21	9.55024e-12	2.28365e-07	11.02	6.64137	-0.85339	0.102	0.145
Fech	9.57912e-12	2.29056e-07	11.0187	6.64006	0.137632	0.316	0.248
Serbp1	9.59867e-12	2.29523e-07	11.0178	6.63917	-0.121907	0.943	0.892
Ythdc1	9.63722e-12	2.30445e-07	11.016	6.63743	-0.368715	0.612	0.588
Dtd2	9.67367e-12	2.31317e-07	11.0144	6.63579	0.173099	0.245	0.186
Gm14325	9.8315e-12	2.35091e-07	11.0074	6.62876	0.154999	0.214	0.16
Efhd2	9.91476e-12	2.37082e-07	11.0037	6.6251	-0.135053	0.935	0.88
Rnf145	1.04293e-11	2.49384e-07	10.9817	6.60313	-0.693496	0.267	0.31
Mvk	1.06919e-11	2.55664e-07	10.9709	6.59233	0.263366	0.146	0.103
Spin1	1.06952e-11	2.55743e-07	10.9708	6.5922	0.0253214	0.337	0.266
Gtdc1	1.10934e-11	2.65265e-07	10.9549	6.57632	-0.47524	0.47	0.482
Diaph3	1.11275e-11	2.66082e-07	10.9536	6.57499	-0.894655	0.088	0.129
Cav2	1.12199e-11	2.68291e-07	10.95	6.57139	0.208265	0.183	0.131
Thoc3	1.12617e-11	2.6929e-07	10.9484	6.56978	0.0765967	0.297	0.23
Tsg101	1.13674e-11	2.71818e-07	10.9443	6.56572	0.118395	0.634	0.507
Vps37a	1.14592e-11	2.74012e-07	10.9408	6.56223	0.0624907	0.438	0.348
Tbcd	1.16463e-11	2.78486e-07	10.9338	6.5552	0.129405	0.358	0.286
Atp1a1	1.17826e-11	2.81745e-07	10.9288	6.55014	0.0755456	0.877	0.775
Uqcc4	1.18029e-11	2.82232e-07	10.928	6.54939	0.0229312	0.423	0.334
Gmnn	1.23218e-11	2.94639e-07	10.9093	6.53071	0.000949186	0.33	0.255
Arhgef1	1.23737e-11	2.95881e-07	10.9075	6.52888	-0.439287	0.536	0.525
Tbxas1	1.24522e-11	2.97756e-07	10.9048	6.52614	-0.291028	0.828	0.754
Racgap1	1.24855e-11	2.98554e-07	10.9036	6.52498	-0.910516	0.095	0.137
Dnajc11	1.27668e-11	3.0528e-07	10.8939	6.5153	0.167853	0.304	0.238
Cptp	1.27784e-11	3.05558e-07	10.8935	6.51491	0.347478	0.112	0.075
Smim20	1.2835e-11	3.0691e-07	10.8916	6.51299	0.0300092	0.407	0.322
Esrra	1.29891e-11	3.10594e-07	10.8864	6.50781	-0.0259246	0.305	0.234
Pum3	1.30069e-11	3.11021e-07	10.8858	6.50721	0.0207406	0.504	0.401
Ccpg1	1.30864e-11	3.12923e-07	10.8832	6.50456	-0.653457	0.379	0.399
Zpr1	1.34743e-11	3.22198e-07	10.8705	6.49188	0.0441688	0.322	0.251
Lyl1	1.37216e-11	3.28111e-07	10.8626	6.48398	-0.584503	0.253	0.297
B3gnt2	1.38227e-11	3.30529e-07	10.8594	6.48079	-0.0295867	0.448	0.357
Cd274	1.38275e-11	3.30644e-07	10.8593	6.48064	-0.083828	0.176	0.127
Naf1	1.38461e-11	3.31089e-07	10.8587	6.48006	0.112556	0.227	0.172
Cirbp	1.41248e-11	3.37752e-07	10.85	6.4714	-0.687303	0.147	0.193
Apeh	1.4169e-11	3.3881e-07	10.8487	6.47004	0.113439	0.264	0.203
Anxa6	1.44746e-11	3.46116e-07	10.8394	6.46078	-0.00116702	0.474	0.38
Agap1	1.45113e-11	3.46993e-07	10.8383	6.45968	0.0522018	0.399	0.319
Arf6	1.46793e-11	3.51011e-07	10.8333	6.45468	0.0354013	0.541	0.432
Taf6l	1.55429e-11	3.71662e-07	10.8085	6.42985	0.219715	0.184	0.136
Csnk2b	1.5898e-11	3.80154e-07	10.7987	6.42004	0.125648	0.769	0.633
Tacc3	1.59342e-11	3.81017e-07	10.7977	6.41906	-0.745057	0.104	0.146
Gart	1.67646e-11	4.00875e-07	10.7756	6.39699	0.0227543	0.367	0.291
Myg1	1.69313e-11	4.04862e-07	10.7713	6.39269	0.0466857	0.324	0.253
Larp1b	1.72931e-11	4.13512e-07	10.7621	6.38351	0.165357	0.182	0.133
Agfg1	1.74656e-11	4.17638e-07	10.7578	6.3792	-0.0238319	0.571	0.458
Abcf2	1.77493e-11	4.24422e-07	10.7508	6.3722	0.1343	0.371	0.295
Gm31718	1.79343e-11	4.28845e-07	10.7463	6.3677	-1.03362	0.113	0.156
Mtap	1.80064e-11	4.30569e-07	10.7446	6.36596	0.17774	0.268	0.208
Tnfrsf1b	1.83347e-11	4.38418e-07	10.7367	6.35811	0.000283888	0.707	0.583
4921524J17Rik	1.87184e-11	4.47595e-07	10.7277	6.34911	0.0776697	0.236	0.178
Pcm1	1.87676e-11	4.4877e-07	10.7266	6.34798	-0.430038	0.583	0.552
Arhgef3	1.94022e-11	4.63944e-07	10.7122	6.33353	-1.27773	0.129	0.172
Tmem219	1.95641e-11	4.67817e-07	10.7085	6.32992	-0.40387	0.643	0.605
Cdh23	1.95962e-11	4.68584e-07	10.7078	6.32921	-0.790005	0.141	0.187
Coq5	1.96069e-11	4.6884e-07	10.7076	6.32898	0.0104766	0.288	0.223
Il1rl2	2.02876e-11	4.85117e-07	10.6928	6.31415	-0.994011	0.084	0.125
Nav1	2.12353e-11	5.07778e-07	10.6729	6.29433	-0.589117	0.518	0.516
Tars	2.16919e-11	5.18696e-07	10.6637	6.28509	0.0351497	0.474	0.382
Surf2	2.18301e-11	5.22002e-07	10.6609	6.28233	0.147983	0.287	0.223
Chmp2b	2.19601e-11	5.2511e-07	10.6584	6.27975	0.0645039	0.535	0.433
Serp1	2.24253e-11	5.36235e-07	10.6493	6.27064	0.0607035	0.902	0.807
Babam2	2.29628e-11	5.49086e-07	10.639	6.26036	-0.402193	0.685	0.636
Pak1ip1	2.32051e-11	5.54879e-07	10.6344	6.2558	0.0684867	0.582	0.468
Tbc1d9b	2.34863e-11	5.61605e-07	10.6292	6.25057	-0.514875	0.395	0.413
Gtf2a2	2.35223e-11	5.62466e-07	10.6285	6.2499	-0.450843	0.537	0.52
Msrb2	2.36447e-11	5.65393e-07	10.6263	6.24765	-0.582184	0.174	0.221
Il1a	2.37416e-11	5.67709e-07	10.6245	6.24587	0.567031	0.156	0.113
Rbl1	2.40162e-11	5.74275e-07	10.6195	6.24088	-0.772689	0.155	0.201
Zcchc24	2.43148e-11	5.81415e-07	10.6141	6.23551	-0.698376	0.209	0.254
Exosc4	2.44984e-11	5.85806e-07	10.6109	6.23225	0.0983236	0.458	0.366
Slc25a4	2.48273e-11	5.93671e-07	10.6051	6.22645	0.16715	0.767	0.649
Espl1	2.4837e-11	5.93902e-07	10.6049	6.22629	-0.955358	0.064	0.101
Pea15a	2.50862e-11	5.99862e-07	10.6006	6.22195	-0.371336	0.573	0.55
Minpp1	2.54393e-11	6.08303e-07	10.5945	6.21588	0.0607388	0.301	0.234
Mmp19	2.54717e-11	6.09078e-07	10.5939	6.21533	-0.453575	0.179	0.127
Arid2	2.58589e-11	6.18339e-07	10.5874	6.20877	-0.498095	0.423	0.445
Eya4	2.59524e-11	6.20573e-07	10.5858	6.20721	-0.516448	0.158	0.207
Triap1	2.62978e-11	6.28834e-07	10.5801	6.20146	0.0415306	0.488	0.388
Ssbp3	2.66704e-11	6.37742e-07	10.574	6.19536	-0.645919	0.199	0.248
Spr	2.66831e-11	6.38045e-07	10.5738	6.19515	0.101839	0.404	0.322
Cdkn2aipnl	2.72396e-11	6.51354e-07	10.5648	6.18618	0.143874	0.312	0.247
Slc20a1	2.74315e-11	6.55943e-07	10.5618	6.18313	0.208472	0.157	0.113
Arpp19	2.74717e-11	6.56904e-07	10.5611	6.1825	0.113223	0.905	0.805
Tubb2a	2.76268e-11	6.60613e-07	10.5587	6.18005	0.0518686	0.553	0.449
Cep20	2.76712e-11	6.61673e-07	10.558	6.17936	0.0461435	0.363	0.286
Foxj2	2.79076e-11	6.67326e-07	10.5543	6.17566	-0.719369	0.187	0.233
Epc2	2.82034e-11	6.744e-07	10.5497	6.17108	-0.573986	0.321	0.358
Gm56730	2.83148e-11	6.77063e-07	10.548	6.16937	-0.741995	0.097	0.139
Cfap418	2.83256e-11	6.77322e-07	10.5478	6.1692	0.255934	0.163	0.119
Scfd1	2.90493e-11	6.94626e-07	10.5369	6.15825	0.0457904	0.559	0.452
Spryd3	2.9372e-11	7.02344e-07	10.5321	6.15345	0.0566027	0.235	0.177
Tmem50b	3.01606e-11	7.212e-07	10.5206	6.14194	-0.555697	0.413	0.433
Ksr1	3.02109e-11	7.22403e-07	10.5198	6.14122	-0.676358	0.094	0.136
Trap1	3.03019e-11	7.24579e-07	10.5185	6.13991	0.158016	0.357	0.286
Eif4g1	3.12412e-11	7.4704e-07	10.5053	6.12666	0.115334	0.819	0.691
Rnf10	3.14517e-11	7.52073e-07	10.5024	6.12374	0.0950973	0.667	0.549
Dus1l	3.16778e-11	7.5748e-07	10.4992	6.12063	0.120104	0.252	0.195
Slc25a46	3.22656e-11	7.71534e-07	10.4913	6.11264	0.114343	0.32	0.253
Nedd9	3.22943e-11	7.72222e-07	10.4909	6.11226	-0.935692	0.409	0.426
Dppa3	3.26448e-11	7.80603e-07	10.4862	6.10757	0.607145	0.1	0.065
Rab24	3.36476e-11	8.04581e-07	10.473	6.09443	0.0368015	0.585	0.472
Ehbp1l1	3.41986e-11	8.17758e-07	10.466	6.08738	-0.508171	0.472	0.484
Tnip2	3.49264e-11	8.35159e-07	10.4568	6.07823	-0.804366	0.222	0.266
Tap2	3.5128e-11	8.3998e-07	10.4543	6.07573	-0.666228	0.335	0.368
Glg1	3.52466e-11	8.42817e-07	10.4529	6.07427	-0.33676	0.672	0.63
Trim24	3.52743e-11	8.43479e-07	10.4525	6.07393	-0.695744	0.14	0.186
Bcap29	3.53899e-11	8.46243e-07	10.4511	6.0725	0.0376485	0.534	0.426
Ccdc58	3.5991e-11	8.60617e-07	10.4438	6.06519	0.0330998	0.392	0.314
Pfkfb3	3.66882e-11	8.77288e-07	10.4355	6.05686	0.117826	0.521	0.421
Slc39a14	3.81641e-11	9.1258e-07	10.4183	6.03973	-0.672586	0.216	0.262
Ei24	3.82907e-11	9.15606e-07	10.4169	6.03829	0.106073	0.423	0.34
Golga2	3.83224e-11	9.16365e-07	10.4165	6.03793	0.0309438	0.338	0.267
Bloc1s3	3.861e-11	9.23242e-07	10.4133	6.03468	0.216396	0.155	0.111
Inppl1	3.94613e-11	9.436e-07	10.4038	6.02521	0.03636	0.296	0.232
Slc66a2	3.94966e-11	9.44442e-07	10.4034	6.02482	0.0408475	0.237	0.179
Slc44a2	3.96011e-11	9.46942e-07	10.4023	6.02368	-0.721018	0.263	0.302
Cntln	4.06012e-11	9.70855e-07	10.3915	6.01285	-0.806562	0.161	0.206
Smim26	4.1198e-11	9.85126e-07	10.3851	6.00651	0.0812347	0.411	0.329
Pirb	4.12316e-11	9.85931e-07	10.3848	6.00615	-0.494529	0.74	0.698
Nr1h2	4.19017e-11	1.00195e-06	10.3778	5.99915	0.0495251	0.419	0.334
Bbx	4.29122e-11	1.02612e-06	10.3674	5.9888	-0.620822	0.415	0.429
9530068E07Rik	4.34305e-11	1.03851e-06	10.3622	5.98359	0.0372385	0.582	0.464
Atp5d	4.40102e-11	1.05237e-06	10.3564	5.97783	0.0726698	0.932	0.875
Gls	4.45123e-11	1.06438e-06	10.3515	5.9729	-0.370609	0.666	0.629
Daxx	4.6688e-11	1.1164e-06	10.3308	5.95218	-0.900914	0.239	0.278
Fosl2	4.68398e-11	1.12003e-06	10.3294	5.95077	-0.91728	0.148	0.192
Tiparp	4.73297e-11	1.13175e-06	10.3249	5.94625	-0.0386786	0.278	0.214
Isca1	4.7578e-11	1.13769e-06	10.3226	5.94398	0.124252	0.215	0.162
Pmm1	4.81113e-11	1.15044e-06	10.3178	5.93914	0.354177	0.2	0.151
Scamp5	4.81154e-11	1.15053e-06	10.3177	5.9391	-0.703324	0.248	0.286
Rtca	4.83293e-11	1.15565e-06	10.3158	5.93717	0.141312	0.267	0.208
Stxbp5	4.84759e-11	1.15916e-06	10.3145	5.93586	0.12189	0.428	0.341
Rpl9-ps6	4.8563e-11	1.16124e-06	10.3137	5.93508	-0.476334	0.503	0.502
Sgsm3	5.2217e-11	1.24861e-06	10.2822	5.90357	0.495377	0.15	0.109
Ubac1	5.26627e-11	1.25927e-06	10.2785	5.89988	0.163967	0.315	0.25
Gm47283	5.30746e-11	1.26912e-06	10.2751	5.8965	-0.45793	0.398	0.42
Mical3	5.33385e-11	1.27543e-06	10.273	5.89434	-0.595153	0.08	0.119
Sp3	5.3688e-11	1.28379e-06	10.2701	5.89151	-0.394449	0.571	0.556
Cwc25	5.43353e-11	1.29927e-06	10.2649	5.8863	0.0374328	0.338	0.267
Atrn	5.458e-11	1.30512e-06	10.263	5.88435	0.0159921	0.328	0.26
Plekhf2	5.46168e-11	1.306e-06	10.2627	5.88406	-0.00449923	0.537	0.431
Gpatch8	5.53339e-11	1.32314e-06	10.257	5.87839	-0.395485	0.604	0.573
Rae1	5.61117e-11	1.34174e-06	10.2509	5.87233	0.0669962	0.355	0.283
Cdk12	5.76854e-11	1.37937e-06	10.2389	5.86032	-0.394797	0.5	0.497
Csnk1a1	5.78076e-11	1.38229e-06	10.238	5.8594	-0.191708	0.835	0.765
6430548M08Rik	5.82688e-11	1.39332e-06	10.2346	5.85595	-0.0851164	0.27	0.207
Naa10	5.9425e-11	1.42097e-06	10.226	5.84742	-0.635978	0.291	0.329
Vti1a	5.94665e-11	1.42196e-06	10.2257	5.84711	-0.33459	0.765	0.707
Arhgap11a	6.01084e-11	1.43731e-06	10.2211	5.84245	-0.698602	0.156	0.201
Tbc1d14	6.05729e-11	1.44842e-06	10.2177	5.83911	-0.408515	0.515	0.515
Rpp38	6.15207e-11	1.47108e-06	10.211	5.83236	0.492364	0.107	0.072
Ltbp3	6.21154e-11	1.4853e-06	10.2068	5.82818	0.0420658	0.11	0.073
Rcc2	6.25881e-11	1.49661e-06	10.2035	5.82489	-0.607321	0.346	0.375
Psme3ip1	6.26056e-11	1.49702e-06	10.2034	5.82477	0.0205944	0.489	0.397
Cisd2	6.2741e-11	1.50026e-06	10.2024	5.82383	0.0615214	0.707	0.58
Dusp19	6.30931e-11	1.50868e-06	10.2	5.8214	0.38572	0.131	0.092
Gpr108	6.55664e-11	1.56782e-06	10.1833	5.8047	0.0216732	0.423	0.34
Ercc5	6.72039e-11	1.60698e-06	10.1726	5.79399	-0.789544	0.114	0.157
Pfdn2	6.79346e-11	1.62445e-06	10.1679	5.78929	0.11891	0.765	0.634
Sfr1	6.80679e-11	1.62764e-06	10.1671	5.78844	0.0859329	0.79	0.654
Pdlim7	6.82128e-11	1.6311e-06	10.1661	5.78752	0.138279	0.211	0.158
Snrpd3	6.86951e-11	1.64264e-06	10.1631	5.78446	0.124019	0.832	0.703
Ptgr2	6.87522e-11	1.644e-06	10.1627	5.7841	0.0793664	0.431	0.348
Ankrd39	7.03973e-11	1.68334e-06	10.1524	5.77383	0.0834898	0.16	0.116
Bnip1	7.11175e-11	1.70056e-06	10.148	5.76941	0.190377	0.199	0.151
Mrpl32	7.16282e-11	1.71277e-06	10.1449	5.7663	0.0520728	0.561	0.45
Actl6a	7.16815e-11	1.71405e-06	10.1446	5.76598	0.0869897	0.451	0.365
Wdr83	7.29148e-11	1.74354e-06	10.1372	5.75857	0.124052	0.234	0.18
Sh3bgrl3	7.42849e-11	1.7763e-06	10.1291	5.75048	0.017412	0.982	0.975
Dnttip2	7.51612e-11	1.79725e-06	10.124	5.74539	0.0835593	0.593	0.475
Impdh2	7.56617e-11	1.80922e-06	10.1211	5.74251	-0.574141	0.333	0.365
Mob4	7.68585e-11	1.83784e-06	10.1143	5.73569	0.0486054	0.59	0.476
Ptges2	7.69708e-11	1.84053e-06	10.1137	5.73506	0.335763	0.154	0.112
Slc17a9	7.79207e-11	1.86324e-06	10.1083	5.72973	0.275057	0.114	0.077
Drg2	7.809e-11	1.86729e-06	10.1074	5.72879	0.272808	0.216	0.165
Coro2a	7.89615e-11	1.88813e-06	10.1026	5.72397	-0.790058	0.251	0.29
Spacdr	7.94953e-11	1.90089e-06	10.0997	5.72104	-0.152764	0.885	0.817
Osbp	8.0741e-11	1.93068e-06	10.0929	5.71429	0.0377703	0.427	0.343
Hdac7	8.52581e-11	2.03869e-06	10.0693	5.69065	0.106961	0.107	0.071
Atad3a	8.60334e-11	2.05723e-06	10.0653	5.68672	0.146176	0.242	0.187
Copz1	8.78713e-11	2.10118e-06	10.0562	5.67754	0.0323916	0.643	0.523
Fbxo6	8.98758e-11	2.14911e-06	10.0464	5.66774	0.0700286	0.34	0.268
Tmx2	9.12098e-11	2.18101e-06	10.04	5.66134	0.186379	0.257	0.2
Zfp950	9.20807e-11	2.20183e-06	10.0358	5.65722	-0.675029	0.342	0.37
mt-Nd1	9.24878e-11	2.21157e-06	10.0339	5.6553	0.0574726	0.981	0.99
Nmt2	9.27055e-11	2.21677e-06	10.0329	5.65428	0.012185	0.335	0.264
Gpi1	9.37486e-11	2.24172e-06	10.028	5.64942	0.12222	0.88	0.796
Cct8	9.46164e-11	2.26247e-06	10.024	5.64542	0.102986	0.873	0.758
6820431F20Rik	9.5712e-11	2.28867e-06	10.019	5.64042	-0.427817	0.537	0.526
0610010K14Rik	9.86618e-11	2.3592e-06	10.0059	5.62724	-0.373849	0.562	0.543
Mccc1	9.94397e-11	2.3778e-06	10.0024	5.62382	0.213175	0.167	0.123
Fam210a	1.04553e-10	2.50006e-06	9.98067	5.60205	0.0539213	0.244	0.19
Ddx41	1.04765e-10	2.50515e-06	9.97978	5.60117	0.0423725	0.559	0.453
Ccng2	1.08839e-10	2.60256e-06	9.96322	5.5846	-0.691277	0.16	0.204
Reps2	1.09847e-10	2.62666e-06	9.95921	5.5806	-0.164667	0.351	0.275
Pgm2	1.10098e-10	2.63267e-06	9.95822	5.5796	0.0399753	0.331	0.262
Pex19	1.1018e-10	2.63461e-06	9.9579	5.57928	0.0673213	0.259	0.2
Gmpr	1.12137e-10	2.68142e-06	9.95025	5.57164	-0.615562	0.163	0.209
Tmem30a	1.14231e-10	2.73149e-06	9.94222	5.5636	0.0814374	0.744	0.608
Patz1	1.15854e-10	2.7703e-06	9.93609	5.55747	-0.888215	0.084	0.123
Mtrr	1.16005e-10	2.77392e-06	9.93552	5.55691	0.329208	0.125	0.088
Rlf	1.16759e-10	2.79194e-06	9.93271	5.55409	-0.513912	0.381	0.41
Trit1	1.19224e-10	2.85087e-06	9.92364	5.54502	-0.930779	0.13	0.173
Gpsm3	1.21938e-10	2.91579e-06	9.91386	5.53524	0.104087	0.808	0.711
Mis12	1.22419e-10	2.92728e-06	9.91215	5.53354	0.055296	0.289	0.227
Slc25a43	1.23187e-10	2.94566e-06	9.90943	5.53082	0.349218	0.102	0.068
Mcl1	1.25026e-10	2.98963e-06	9.903	5.52438	-0.235858	0.906	0.869
Srpr	1.2553e-10	3.00168e-06	9.90125	5.52263	0.032182	0.724	0.6
C2cd3	1.25976e-10	3.01233e-06	9.89971	5.5211	-0.585158	0.186	0.231
H2ac8	1.27422e-10	3.04692e-06	9.89475	5.51614	-1.07913	0.078	0.115
Tmem60	1.27442e-10	3.04739e-06	9.89469	5.51607	0.0291601	0.379	0.305
Ppp1r2	1.34704e-10	3.22105e-06	9.87062	5.492	0.0783621	0.617	0.495
Srfbp1	1.36476e-10	3.2634e-06	9.86495	5.48633	0.13412	0.244	0.191
N4bp2	1.38831e-10	3.31974e-06	9.85751	5.4789	-0.620599	0.14	0.185
5330438D12Rik	1.39941e-10	3.34627e-06	9.85405	5.47544	-0.696025	0.169	0.212
Msl2	1.40069e-10	3.34932e-06	9.85366	5.47504	-0.538636	0.246	0.29
Tgds	1.40238e-10	3.35336e-06	9.85314	5.47452	0.116727	0.152	0.11
Wdr1	1.43322e-10	3.42712e-06	9.84369	5.46507	0.114385	0.795	0.667
Aen	1.48155e-10	3.54269e-06	9.82928	5.45067	0.186223	0.217	0.167
Apool	1.49712e-10	3.5799e-06	9.82474	5.44613	0.01568	0.364	0.289
Capzb	1.49872e-10	3.58374e-06	9.82428	5.44566	0.0753285	0.958	0.921
Ndrg1	1.53158e-10	3.66231e-06	9.81486	5.43624	0.30193	0.119	0.082
Gk	1.55014e-10	3.70669e-06	9.80963	5.43101	-0.0148622	0.316	0.25
Anxa11	1.55773e-10	3.72485e-06	9.80751	5.42889	-0.0703876	0.357	0.28
Vps35l	1.5586e-10	3.72691e-06	9.80727	5.42865	0.0253887	0.555	0.439
Comt	1.56826e-10	3.75003e-06	9.80458	5.42597	-0.209214	0.834	0.741
Lats2	1.57921e-10	3.77621e-06	9.80156	5.42294	-0.675666	0.279	0.319
Abi3	1.60804e-10	3.84515e-06	9.7937	5.41509	-0.301464	0.707	0.643
Vdac3	1.61906e-10	3.8715e-06	9.79074	5.41212	0.100947	0.834	0.704
Plxna4os1	1.62367e-10	3.88251e-06	9.7895	5.41089	-0.725349	0.263	0.303
Clip1	1.68695e-10	4.03382e-06	9.7729	5.39428	-0.403403	0.501	0.488
B230219D22Rik	1.69077e-10	4.04297e-06	9.77192	5.3933	-0.376775	0.597	0.561
Cops2	1.69457e-10	4.05207e-06	9.77094	5.39232	-0.00855187	0.508	0.405
Ripk2	1.73544e-10	4.14979e-06	9.76059	5.38197	-0.629131	0.167	0.214
Rybp	1.74662e-10	4.17653e-06	9.7578	5.37918	-0.523312	0.332	0.368
Fkbp1b	1.78117e-10	4.25914e-06	9.74929	5.37068	-0.0506363	0.194	0.143
Gm2245	1.82269e-10	4.35841e-06	9.73929	5.36067	-1.175	0.093	0.132
Akr7a5	1.84524e-10	4.41234e-06	9.73395	5.35533	0.0869373	0.382	0.304
Rfxap	1.88416e-10	4.5054e-06	9.72488	5.34627	0.0229811	0.349	0.277
Kpna6	1.8855e-10	4.50862e-06	9.72457	5.34596	0.119296	0.268	0.212
Sec16a	1.94806e-10	4.65821e-06	9.7104	5.33178	0.0302511	0.388	0.312
Nfe2l1	1.97116e-10	4.71344e-06	9.70528	5.32666	0.0132101	0.551	0.445
Cep164	2.01704e-10	4.82315e-06	9.69528	5.31667	0.137213	0.309	0.245
Bcat2	2.02654e-10	4.84585e-06	9.69325	5.31463	0.0786926	0.332	0.264
Ganc	2.03925e-10	4.87625e-06	9.69053	5.31191	-0.82867	0.128	0.171
Trim26	2.06633e-10	4.941e-06	9.6848	5.30619	-0.677617	0.295	0.33
Blcap	2.10821e-10	5.04115e-06	9.67609	5.29747	0.22666	0.186	0.139
Plp2	2.11754e-10	5.06347e-06	9.67417	5.29555	0.0174057	0.277	0.213
Gpbp1	2.15889e-10	5.16233e-06	9.66577	5.28715	-0.442776	0.538	0.526
Gm16599	2.19039e-10	5.23766e-06	9.65948	5.28086	-0.84703	0.1	0.14
Lyrm4	2.22127e-10	5.31149e-06	9.6534	5.27478	0.188095	0.149	0.108
Ccdc115	2.2459e-10	5.3704e-06	9.64861	5.26999	0.0178093	0.514	0.416
Lpin1	2.25816e-10	5.39971e-06	9.64625	5.26763	-0.957049	0.079	0.117
Acot9	2.33395e-10	5.58093e-06	9.63191	5.25329	0.0113083	0.353	0.28
Nsun2	2.3447e-10	5.60665e-06	9.62991	5.2513	0.028123	0.419	0.336
Rngtt	2.44384e-10	5.84371e-06	9.61193	5.23331	0.0740977	0.536	0.438
Ppp2r2a	2.46685e-10	5.89874e-06	9.60786	5.22924	-0.011668	0.513	0.414
Smarcb1	2.48755e-10	5.94823e-06	9.60423	5.22561	0.0439417	0.504	0.403
mt-Atp8	2.49902e-10	5.97565e-06	9.60223	5.22361	-0.30327	0.746	0.689
Zfp609	2.50557e-10	5.99132e-06	9.60109	5.22248	-0.670282	0.338	0.368
Ppp6c	2.5246e-10	6.03681e-06	9.59781	5.21919	0.0228184	0.531	0.426
Letm1	2.59189e-10	6.19772e-06	9.58638	5.20777	0.063736	0.421	0.341
Sft2d1	2.59956e-10	6.21606e-06	9.5851	5.20648	-0.276798	0.752	0.667
Polb	2.65653e-10	6.35229e-06	9.57569	5.19707	-0.532324	0.445	0.454
Slc46a1	2.67285e-10	6.39131e-06	9.57303	5.19441	-0.870879	0.08	0.117
Plxnb2	2.68532e-10	6.42113e-06	9.571	5.19239	-0.301869	0.736	0.667
Gm32036	2.68608e-10	6.42297e-06	9.57088	5.19226	-1.04174	0.072	0.108
Dut	2.73542e-10	6.54094e-06	9.56298	5.18436	-0.857847	0.147	0.188
Mtpn	2.77616e-10	6.63835e-06	9.55656	5.17794	0.103644	0.831	0.716
Gtf3a	2.77656e-10	6.63931e-06	9.55649	5.17788	0.0441655	0.472	0.379
Cwf19l2	2.84454e-10	6.80187e-06	9.54599	5.16737	-0.521751	0.511	0.504
Ssna1	2.88238e-10	6.89234e-06	9.54025	5.16163	0.0317082	0.58	0.469
Knstrn	2.9119e-10	6.96293e-06	9.53582	5.15721	-0.956684	0.083	0.122
Csnk1g3	2.94941e-10	7.05262e-06	9.53027	5.15165	-0.56137	0.402	0.421
Orai2	3.0672e-10	7.33428e-06	9.51326	5.13464	-0.622452	0.187	0.23
Atp7a	3.12407e-10	7.47029e-06	9.50528	5.12666	-0.496059	0.458	0.467
Cks2	3.13474e-10	7.49578e-06	9.5038	5.12518	-0.763101	0.219	0.257
Errfi1	3.14467e-10	7.51955e-06	9.50242	5.12381	-1.13144	0.067	0.102
5430405H02Rik	3.16024e-10	7.55676e-06	9.50028	5.12166	-0.676701	0.164	0.208
Zswim7	3.16575e-10	7.56994e-06	9.49952	5.12091	0.0966303	0.206	0.156
Zcchc9	3.45889e-10	8.2709e-06	9.46106	5.08245	0.0171065	0.454	0.365
Csgalnact2	3.49736e-10	8.36288e-06	9.45626	5.07764	-0.743279	0.193	0.236
Uqcrc2	3.49821e-10	8.36491e-06	9.45615	5.07754	0.102051	0.705	0.582
Fancc	3.50923e-10	8.39127e-06	9.45479	5.07617	-1.06154	0.08	0.117
Pde8b	3.59354e-10	8.59288e-06	9.44448	5.06586	0.368936	0.143	0.105
Fam122a	3.78803e-10	9.05794e-06	9.42159	5.04297	0.195259	0.173	0.129
Kcnk6	3.78895e-10	9.06013e-06	9.42148	5.04287	-0.582843	0.268	0.307
Sfxn3	3.94573e-10	9.43502e-06	9.40387	5.02526	0.0744682	0.262	0.203
Bphl	4.01163e-10	9.5926e-06	9.39668	5.01806	0.178076	0.316	0.253
Rnpepl1	4.01565e-10	9.60222e-06	9.39624	5.01763	0.00604679	0.419	0.336
Gm56906	4.13151e-10	9.87927e-06	9.38389	5.00528	-0.775339	0.099	0.137
Gnl3l	4.1328e-10	9.88235e-06	9.38376	5.00514	0.137252	0.221	0.17
Pnn	4.22274e-10	1.00974e-05	9.37441	4.99579	-0.292223	0.713	0.658
Hdgf	4.31207e-10	1.0311e-05	9.36531	4.9867	0.0891714	0.709	0.575
Chmp4b	4.39296e-10	1.05044e-05	9.35724	4.97863	-0.203739	0.912	0.867
Ptbp2	4.42571e-10	1.05828e-05	9.35402	4.9754	-0.577218	0.361	0.388
Mtfmt	4.47157e-10	1.06924e-05	9.34954	4.97092	0.156825	0.168	0.125
Celf1	4.4811e-10	1.07152e-05	9.34862	4.97	-0.288666	0.668	0.623
Dnm1l	4.50907e-10	1.07821e-05	9.34591	4.9673	0.00022465	0.562	0.453
Ubxn4	4.56025e-10	1.09045e-05	9.34101	4.9624	0.107929	0.862	0.756
Mark3	4.7368e-10	1.13266e-05	9.32452	4.9459	-0.376915	0.501	0.492
Brcc3	4.74397e-10	1.13438e-05	9.32386	4.94524	0.03532	0.353	0.282
Cul2	4.75329e-10	1.13661e-05	9.32301	4.94439	0.0409904	0.359	0.288
Capn7	4.88576e-10	1.16828e-05	9.31107	4.93245	0.0325801	0.326	0.26
Snx24	4.96912e-10	1.18822e-05	9.30372	4.9251	0.0049447	0.892	0.724
Jpx	5.02184e-10	1.20082e-05	9.29914	4.92052	-0.858948	0.109	0.149
Dot1l	5.09108e-10	1.21738e-05	9.29319	4.91457	0.24764	0.232	0.183
Cep152	5.11993e-10	1.22428e-05	9.29074	4.91212	-0.840904	0.091	0.129
Zfp938	5.16482e-10	1.23501e-05	9.28694	4.90833	0.194497	0.138	0.099
Ilkap	5.1843e-10	1.23967e-05	9.28531	4.90669	0.04517	0.499	0.404
Pde1c	5.19898e-10	1.24318e-05	9.28408	4.90547	0.108255	0.504	0.413
Pomp	5.25604e-10	1.25682e-05	9.27934	4.90073	0.0839086	0.945	0.903
Cep85l	5.39216e-10	1.28937e-05	9.26824	4.88962	-0.704202	0.183	0.226
Wdr5	5.46517e-10	1.30683e-05	9.2624	4.88378	0.136707	0.218	0.169
Phpt1	5.52645e-10	1.32149e-05	9.25755	4.87894	0.117234	0.305	0.243
Fem1c	5.60734e-10	1.34083e-05	9.25124	4.87263	-0.804153	0.332	0.357
Zfyve21	5.61139e-10	1.3418e-05	9.25093	4.87231	0.0805404	0.253	0.199
Ccndbp1	5.62293e-10	1.34456e-05	9.25004	4.87142	0.0274271	0.417	0.334
Sf3b4	5.64958e-10	1.35093e-05	9.24798	4.86937	0.0267068	0.379	0.304
Wipi1	5.67895e-10	1.35795e-05	9.24573	4.86712	0.268569	0.171	0.129
Focad	5.6916e-10	1.36098e-05	9.24477	4.86615	0.134391	0.165	0.123
Ndel1	5.8279e-10	1.39357e-05	9.23449	4.85587	-0.0438045	0.542	0.438
Slc25a36	5.84592e-10	1.39788e-05	9.23315	4.85453	-0.615861	0.388	0.407
Rala	5.9047e-10	1.41193e-05	9.2288	4.85019	0.0870957	0.825	0.703
Pou2f1	5.92697e-10	1.41726e-05	9.22717	4.84855	-0.625717	0.243	0.285
Serf1	5.94798e-10	1.42228e-05	9.22563	4.84701	0.179809	0.276	0.22
Ftsj3	6.01505e-10	1.43832e-05	9.22076	4.84214	0.0884148	0.366	0.295
Pram1	6.0166e-10	1.43869e-05	9.22065	4.84203	0.145863	0.178	0.132
Commd8	6.01702e-10	1.43879e-05	9.22062	4.842	-0.308577	0.693	0.626
Ddx18	6.11649e-10	1.46257e-05	9.2135	4.83488	0.0136938	0.634	0.509
Smurf1	6.12725e-10	1.46515e-05	9.21273	4.83412	-0.692701	0.199	0.241
Atn1	6.19502e-10	1.48135e-05	9.20796	4.82934	0.14506	0.246	0.193
Pofut2	6.19505e-10	1.48136e-05	9.20796	4.82934	0.00164146	0.33	0.263
Kif2a	6.22823e-10	1.48929e-05	9.20564	4.82702	0.0267358	0.517	0.419
Khnyn	6.25625e-10	1.496e-05	9.20369	4.82507	-0.870624	0.119	0.158
Trmt61b	6.31796e-10	1.51075e-05	9.19942	4.82081	0.221611	0.135	0.096
Dynll2	6.31798e-10	1.51076e-05	9.19942	4.82081	0.0410164	0.589	0.469
Prps2	6.33947e-10	1.5159e-05	9.19795	4.81933	-0.619561	0.231	0.271
Sdha	6.36945e-10	1.52306e-05	9.1959	4.81728	0.108211	0.749	0.623
Tmem260	6.401e-10	1.53061e-05	9.19375	4.81514	-0.655482	0.232	0.273
Pald1	6.45726e-10	1.54406e-05	9.18995	4.81134	-0.443551	0.254	0.293
Kmt5b	6.65493e-10	1.59133e-05	9.17686	4.79824	-0.546461	0.402	0.419
Gm5150	6.68206e-10	1.59781e-05	9.17509	4.79647	-1.19366	0.204	0.24
Sccpdh	6.70861e-10	1.60416e-05	9.17337	4.79475	0.514979	0.141	0.104
Gm11808	6.88761e-10	1.64697e-05	9.16193	4.78332	-0.423784	0.532	0.518
Ncaph	6.9053e-10	1.6512e-05	9.16082	4.7822	-0.700878	0.073	0.109
Nif3l1	6.96785e-10	1.66615e-05	9.1569	4.77829	0.217412	0.141	0.102
Hook3	7.08432e-10	1.694e-05	9.1497	4.77109	-0.355852	0.621	0.585
Mtf1	7.09713e-10	1.69706e-05	9.14892	4.7703	0.0831455	0.264	0.208
Alas1	7.21808e-10	1.72599e-05	9.14158	4.76296	0.0494966	0.459	0.378
1110065P20Rik	7.24549e-10	1.73254e-05	9.13993	4.76132	0.161964	0.259	0.205
S100a11	7.45337e-10	1.78225e-05	9.12765	4.74903	-0.448602	0.937	0.846
Tmem71	7.60661e-10	1.81889e-05	9.11881	4.74019	-1.02837	0.082	0.119
Zcchc10	7.72318e-10	1.84677e-05	9.1122	4.73359	0.165133	0.236	0.184
Rad21	7.9125e-10	1.89204e-05	9.10169	4.72307	-0.454553	0.495	0.484
Fxyd5	7.99584e-10	1.91196e-05	9.09714	4.71852	-0.385255	0.955	0.938
Gm56555	8.00005e-10	1.91297e-05	9.09691	4.71829	0.498365	0.1	0.068
Phb2	8.00783e-10	1.91483e-05	9.09649	4.71787	0.078207	0.768	0.634
Herc2	8.03494e-10	1.92132e-05	9.09502	4.7164	-0.359417	0.563	0.525
Gm26510	8.11403e-10	1.94023e-05	9.09076	4.71215	-0.795393	0.261	0.297
Taf11	8.23872e-10	1.97004e-05	9.08414	4.70552	0.0487368	0.372	0.299
Akap10	8.33299e-10	1.99258e-05	9.0792	4.70058	-0.539233	0.444	0.447
Tmem181a	8.36811e-10	2.00098e-05	9.07737	4.69876	0.028967	0.242	0.19
Sacs	8.37015e-10	2.00147e-05	9.07727	4.69865	0.453453	0.125	0.09
Akirin2	8.38169e-10	2.00423e-05	9.07667	4.69805	-0.336647	0.55	0.526
Resf1	8.43192e-10	2.01624e-05	9.07407	4.69546	-0.321969	0.551	0.54
Bach1	8.51412e-10	2.0359e-05	9.06986	4.69124	-0.393264	0.663	0.622
Cdc5l	8.51585e-10	2.03631e-05	9.06977	4.69116	-0.342125	0.618	0.584
Gfpt1	8.56842e-10	2.04888e-05	9.0671	4.68848	-0.0198142	0.461	0.376
Tnfaip8	8.7795e-10	2.09935e-05	9.05653	4.67791	-0.220508	0.885	0.821
Ptges3	8.91347e-10	2.13139e-05	9.04995	4.67134	0.0922337	0.858	0.742
Tbcc	8.91653e-10	2.13212e-05	9.0498	4.67119	0.146563	0.238	0.186
2010004M13Rik	8.91935e-10	2.13279e-05	9.04967	4.67105	-0.902395	0.113	0.151
Psmg3	9.13171e-10	2.18358e-05	9.03945	4.66083	0.019519	0.355	0.284
Brk1	9.2002e-10	2.19995e-05	9.0362	4.65759	-0.107832	0.939	0.9
Snx6	9.34487e-10	2.23454e-05	9.02943	4.65081	-0.282676	0.852	0.76
Ddx21	9.36326e-10	2.23894e-05	9.02857	4.64996	0.0406577	0.725	0.6
Optn	9.49304e-10	2.26998e-05	9.02259	4.64398	0.360259	0.118	0.084
Marchf7	9.543e-10	2.28192e-05	9.02032	4.6417	-0.472759	0.41	0.425
Mycbp	9.61281e-10	2.29862e-05	9.01715	4.63853	0.0641455	0.31	0.248
Tsr3	9.86432e-10	2.35876e-05	9.00593	4.62732	0.0852227	0.223	0.173
Lrrc8d	9.93313e-10	2.37521e-05	9.00291	4.6243	0.0380151	0.691	0.578
Card6	9.94212e-10	2.37736e-05	9.00252	4.62391	-0.807082	0.084	0.121
Thada	1.00389e-09	2.4005e-05	8.99831	4.6197	-0.557074	0.351	0.38
Mlxip	1.01896e-09	2.43654e-05	8.99184	4.61323	-0.651843	0.281	0.316
Slc35a2	1.0206e-09	2.44047e-05	8.99114	4.61253	0.109423	0.222	0.173
Etv3	1.04269e-09	2.49329e-05	8.98184	4.60323	-0.771141	0.236	0.275
Slc52a2	1.04937e-09	2.50926e-05	8.97907	4.60045	0.333034	0.142	0.103
Gdi1	1.06582e-09	2.54859e-05	8.97232	4.5937	-0.710287	0.226	0.266
Twsg1	1.10606e-09	2.64481e-05	8.95622	4.57761	0.394052	0.126	0.09
Anxa1	1.11993e-09	2.67797e-05	8.95081	4.57219	-0.149707	0.624	0.5
Smcr8	1.1204e-09	2.67911e-05	8.95063	4.57201	0.20651	0.184	0.139
Itpk1	1.17544e-09	2.8107e-05	8.9298	4.55118	-0.749471	0.175	0.215
Dhrs7b	1.18093e-09	2.82383e-05	8.92778	4.54916	0.106017	0.422	0.343
Nectin4	1.19854e-09	2.86596e-05	8.92135	4.54273	-0.76146	0.099	0.138
Jpt2	1.22255e-09	2.92335e-05	8.91273	4.53412	0.191667	0.29	0.234
Znhit2	1.22485e-09	2.92887e-05	8.91192	4.5333	0.167366	0.215	0.166
Yeats4	1.23307e-09	2.94851e-05	8.90901	4.5304	0.0190325	0.615	0.495
Pals2	1.23314e-09	2.94868e-05	8.90899	4.53037	-0.546029	0.469	0.461
Spg20	1.23419e-09	2.95119e-05	8.90862	4.53	0.0475777	0.312	0.252
Unc45a	1.24696e-09	2.98173e-05	8.90415	4.52553	0.0529051	0.13	0.092
Rnf150	1.26298e-09	3.02003e-05	8.8986	4.51999	-0.670162	0.63	0.595
Purg	1.26313e-09	3.0204e-05	8.89855	4.51993	-0.78161	0.105	0.144
Cenpq	1.2893e-09	3.08297e-05	8.88965	4.51103	-0.579106	0.084	0.121
Rhbdd2	1.2973e-09	3.10211e-05	8.88696	4.50834	0.310326	0.173	0.131
Sde2	1.29784e-09	3.1034e-05	8.88678	4.50816	0.0199194	0.398	0.321
Zcchc4	1.31606e-09	3.14697e-05	8.88072	4.50211	0.240709	0.189	0.144
Ybx3	1.32259e-09	3.16257e-05	8.87858	4.49996	-0.0556565	0.535	0.431
Gm35417	1.3464e-09	3.21952e-05	8.87082	4.49221	-1.01885	0.099	0.136
Mthfsd	1.34989e-09	3.22785e-05	8.8697	4.49109	0.0542596	0.182	0.137
Srrm1	1.35895e-09	3.24951e-05	8.8668	4.48818	-0.254913	0.784	0.706
Hsf2	1.44007e-09	3.4435e-05	8.84162	4.463	0.248031	0.164	0.123
Gtpbp1	1.46143e-09	3.49457e-05	8.83522	4.45661	-0.731519	0.155	0.198
Polr3h	1.5036e-09	3.5954e-05	8.82287	4.44425	0.47106	0.123	0.087
Zcchc17	1.53476e-09	3.66991e-05	8.81396	4.43534	0.0509417	0.619	0.499
Shb	1.56038e-09	3.73118e-05	8.80677	4.42815	-0.819021	0.086	0.121
Hjurp	1.57759e-09	3.77233e-05	8.80201	4.42339	-0.76252	0.12	0.16
Tmem42	1.57833e-09	3.77411e-05	8.8018	4.42318	0.249718	0.159	0.119
Creb3	1.58873e-09	3.79898e-05	8.79895	4.42033	-0.0275255	0.346	0.278
Prkaca	1.59406e-09	3.8117e-05	8.7975	4.41888	0.0658166	0.302	0.243
Tbce	1.64898e-09	3.94304e-05	8.78278	4.40417	-0.00464694	0.33	0.264
Klf13	1.65948e-09	3.96814e-05	8.78003	4.40141	-0.474485	0.612	0.581
Scamp1	1.69139e-09	4.04445e-05	8.77176	4.39314	0.112301	0.458	0.372
Zfp991	1.69411e-09	4.05095e-05	8.77106	4.39244	0.00403093	0.288	0.229
Lncppara	1.69913e-09	4.06295e-05	8.76977	4.39116	-0.757132	0.102	0.141
B3galt6	1.70299e-09	4.07219e-05	8.76879	4.39017	0.338371	0.124	0.089
Ppp1r13b	1.72703e-09	4.12967e-05	8.7627	4.38408	-0.798875	0.134	0.175
A930015D03Rik	1.72946e-09	4.13549e-05	8.76209	4.38347	-0.734777	0.239	0.275
Zkscan17	1.7774e-09	4.25012e-05	8.75021	4.3716	-0.917929	0.083	0.119
Gm12905	1.77762e-09	4.25064e-05	8.75016	4.37155	0.318654	0.135	0.098
Trmt10b	1.78841e-09	4.27645e-05	8.74753	4.36892	0.212541	0.149	0.11
Dctn4	1.80213e-09	4.30925e-05	8.74421	4.3656	0.0311811	0.598	0.494
Tyms	1.80379e-09	4.31322e-05	8.74381	4.3652	-0.811609	0.132	0.172
Copb1	1.80664e-09	4.32003e-05	8.74313	4.36451	0.0651083	0.783	0.649
H1f0	1.82999e-09	4.37587e-05	8.73755	4.35894	-0.591215	0.27	0.311
Ptbp1	1.88911e-09	4.51723e-05	8.72374	4.34513	0.0908004	0.514	0.419
Fam193a	1.88978e-09	4.51885e-05	8.72359	4.34497	-0.434269	0.538	0.515
Myo7a	1.92938e-09	4.61352e-05	8.71458	4.33597	0.0725913	0.264	0.21
Ndufb3	1.96564e-09	4.70024e-05	8.7065	4.32788	0.0868896	0.896	0.799
Cebpg	2.00593e-09	4.79658e-05	8.69768	4.31907	0.0436712	0.672	0.544
Ccdc91	2.01656e-09	4.822e-05	8.69539	4.31677	0.149933	0.211	0.164
Slamf6	2.04906e-09	4.89972e-05	8.68844	4.30983	-0.64822	0.14	0.18
Hspa8	2.1205e-09	5.07054e-05	8.67356	4.29495	-0.116331	0.98	0.978
Srgn	2.19062e-09	5.23821e-05	8.65943	4.28082	0.0782414	0.934	0.916
Gm53066	2.30899e-09	5.52126e-05	8.63658	4.25796	-0.812028	0.078	0.114
Gtpbp6	2.31426e-09	5.53386e-05	8.63559	4.25697	0.221938	0.151	0.112
S100a6	2.34574e-09	5.60913e-05	8.62972	4.2511	-0.60816	0.907	0.817
Stxbp3	2.35348e-09	5.62764e-05	8.62829	4.24967	-0.558752	0.432	0.441
Irak2	2.4402e-09	5.835e-05	8.61257	4.23396	0.027959	0.696	0.565
Tmem63a	2.45001e-09	5.85847e-05	8.61083	4.23222	-0.560921	0.21	0.251
Tusc3	2.45308e-09	5.8658e-05	8.61029	4.23167	-0.00619197	0.326	0.262
Tubgcp4	2.56437e-09	6.13192e-05	8.59102	4.2124	-0.00680489	0.399	0.322
Rnf167	2.58378e-09	6.17834e-05	8.58774	4.20913	-0.621336	0.181	0.221
Mfsd6	2.59067e-09	6.19481e-05	8.58659	4.20797	-0.19385	0.287	0.222
Krcc1	2.60302e-09	6.22433e-05	8.58452	4.20591	0.0952427	0.817	0.681
5031425E22Rik	2.64166e-09	6.31673e-05	8.57812	4.19951	-0.648819	0.234	0.275
Slc35b2	2.64598e-09	6.32708e-05	8.57741	4.1988	0.0402554	0.45	0.359
Rad9a	2.64636e-09	6.32797e-05	8.57735	4.19874	0.22278	0.117	0.083
Camk2n1	2.65304e-09	6.34394e-05	8.57626	4.19764	-0.31336	0.174	0.215
Npm1	2.67755e-09	6.40256e-05	8.57226	4.19365	-0.082248	0.964	0.935
Cog5	2.70146e-09	6.45972e-05	8.5684	4.18979	-0.440379	0.494	0.493
Thap12	2.71647e-09	6.49563e-05	8.56599	4.18738	0.00840247	0.255	0.201
Zfp871	2.72888e-09	6.52529e-05	8.56402	4.1854	-0.503291	0.431	0.44
Ggnbp2	2.7358e-09	6.54184e-05	8.56292	4.1843	0.0329891	0.697	0.564
Plekha3	2.73665e-09	6.54388e-05	8.56278	4.18416	0.0319488	0.301	0.238
Arap1	2.75681e-09	6.59208e-05	8.55959	4.18098	0.00688699	0.592	0.479
Marchf5	2.77922e-09	6.64568e-05	8.55608	4.17746	-0.0240044	0.666	0.535
Tfdp2	2.8163e-09	6.73434e-05	8.55032	4.1717	-0.635261	0.095	0.132
4930453N24Rik	2.82065e-09	6.74473e-05	8.54965	4.17104	-0.0101914	0.316	0.254
Cog6	2.88776e-09	6.90521e-05	8.53944	4.16082	0.0471106	0.233	0.182
Naxd	2.88985e-09	6.9102e-05	8.53913	4.16051	0.00528623	0.476	0.385
Hnrnpll	2.89497e-09	6.92246e-05	8.53836	4.15974	0.0125667	0.507	0.412
Rufy2	2.91524e-09	6.97091e-05	8.53533	4.15671	0.159674	0.171	0.129
Alg2	2.91854e-09	6.97882e-05	8.53483	4.15622	0.0368141	0.21	0.163
Thumpd1	2.92178e-09	6.98657e-05	8.53435	4.15574	-0.0467153	0.324	0.258
Gxylt1	2.97578e-09	7.11568e-05	8.5264	4.14778	-0.662643	0.233	0.272
Ppp3cc	2.99489e-09	7.16137e-05	8.52362	4.145	-1.07105	0.074	0.107
Atpaf2	3.06607e-09	7.33159e-05	8.51342	4.1348	0.216028	0.159	0.119
Vwa8	3.07959e-09	7.36392e-05	8.51151	4.13289	0.0517773	0.319	0.257
Trp53	3.16387e-09	7.56545e-05	8.49978	4.12117	-0.482953	0.397	0.413
Habp4	3.17456e-09	7.59102e-05	8.49832	4.1197	0.27503	0.152	0.113
Plek	3.20851e-09	7.67219e-05	8.4937	4.11508	0.21814	0.937	0.883
Polr2l	3.21424e-09	7.68588e-05	8.49292	4.11431	-0.12405	0.43	0.345
Arrb1	3.22351e-09	7.70806e-05	8.49167	4.11305	-0.632173	0.26	0.295
Cdyl2	3.25219e-09	7.77665e-05	8.48782	4.10921	-0.828368	0.21	0.248
Tgfb1	3.26386e-09	7.80454e-05	8.48627	4.10765	-0.238419	0.853	0.785
Zfp280d	3.27071e-09	7.82093e-05	8.48536	4.10674	-0.640681	0.307	0.336
Tmed3	3.34106e-09	7.98915e-05	8.47612	4.0975	0.101965	0.783	0.662
Prpf4b	3.3903e-09	8.10689e-05	8.46976	4.09115	-0.271164	0.753	0.694
Emc9	3.48027e-09	8.32203e-05	8.45839	4.07977	-0.0464723	0.275	0.217
Usp8	3.58739e-09	8.57816e-05	8.44522	4.06661	-0.254147	0.727	0.652
Nudt8	3.59986e-09	8.60798e-05	8.44371	4.0651	0.0410959	0.186	0.14
Otud7b	3.6207e-09	8.65782e-05	8.44121	4.06259	-0.420818	0.121	0.162
Tfg	3.62667e-09	8.67209e-05	8.44049	4.06188	0.0275025	0.54	0.437
Map7d1	3.67949e-09	8.7984e-05	8.43421	4.0556	0.0299019	0.623	0.506
Rab8b	3.70314e-09	8.85496e-05	8.43143	4.05281	-0.208037	0.93	0.896
Mrrf	3.72675e-09	8.9114e-05	8.42867	4.05005	0.160944	0.231	0.182
Mllt11	3.75348e-09	8.97531e-05	8.42557	4.04695	0.123201	0.147	0.109
Dpp9	3.75697e-09	8.98366e-05	8.42516	4.04655	0.074261	0.319	0.258
Gtf2i	3.86962e-09	9.25304e-05	8.41233	4.03372	-0.474709	0.413	0.419
Trmt12	3.90365e-09	9.33441e-05	8.40853	4.02991	0.170548	0.126	0.091
Sipa1l3	3.92564e-09	9.387e-05	8.40609	4.02747	-0.639273	0.22	0.261
Pip4k2b	4.01829e-09	9.60854e-05	8.39596	4.01734	-0.648956	0.252	0.29
Isoc1	4.02099e-09	9.61498e-05	8.39567	4.01705	-0.729829	0.271	0.303
Trim8	4.03785e-09	9.6553e-05	8.39385	4.01523	-0.0232789	0.412	0.333
Trip12	4.14291e-09	9.90653e-05	8.38269	4.00408	-0.274803	0.76	0.701
Polr2c	4.20167e-09	0.00010047	8.37658	3.99796	0.0204416	0.567	0.463
Rabgap1l	4.25752e-09	0.000101806	8.37084	3.99223	-0.831683	0.234	0.274
Usp10	4.2656e-09	0.000101999	8.37002	3.9914	0.0885029	0.28	0.224
Tbc1d9	4.26596e-09	0.000102008	8.36998	3.99137	-0.370212	0.708	0.652
Bid	4.32116e-09	0.000103328	8.3644	3.98578	0.0433555	0.257	0.203
Fam98b	4.33201e-09	0.000103587	8.36331	3.98469	0.0260097	0.389	0.315
Nudcd3	4.34767e-09	0.000103962	8.36174	3.98313	-0.300572	0.72	0.661
Ndufs8	4.43912e-09	0.000106148	8.3527	3.97409	0.110516	0.808	0.689
Tubg1	4.4995e-09	0.000107592	8.34684	3.96822	0.268265	0.172	0.132
Phtf2	4.50371e-09	0.000107693	8.34643	3.96781	-0.751241	0.201	0.24
Mier3	4.51123e-09	0.000107873	8.3457	3.96709	-0.880643	0.1	0.136
Snx9	4.64618e-09	0.000111099	8.3329	3.95429	-0.00211472	0.705	0.588
Bckdha	4.72011e-09	0.000112867	8.32605	3.94743	-0.642518	0.245	0.281
Tmbim1	4.73981e-09	0.000113338	8.32424	3.94562	-0.0769281	0.356	0.284
Nit1	4.76889e-09	0.000114034	8.32158	3.94297	0.0391934	0.335	0.269
Ergic2	4.7704e-09	0.00011407	8.32145	3.94283	0.0395199	0.561	0.455
Mfsd13a	4.79115e-09	0.000114566	8.31956	3.94094	0.120265	0.125	0.09
Ubqln1	4.83971e-09	0.000115727	8.31518	3.93656	0.0415248	0.504	0.409
B4gat1	4.93437e-09	0.000117991	8.30677	3.92815	0.131593	0.218	0.172
P2ry10b	4.96286e-09	0.000118672	8.30427	3.92565	-0.614309	0.07	0.103
Thoc5	4.96505e-09	0.000118724	8.30408	3.92546	0.0651047	0.272	0.217
Chmp1b2	5.01884e-09	0.00012001	8.2994	3.92078	0.0231579	0.24	0.19
H1f4	5.05502e-09	0.000120876	8.29628	3.91766	-0.666197	0.271	0.303
Sp1	5.05632e-09	0.000120907	8.29617	3.91755	-0.564618	0.293	0.325
Trim56	5.13348e-09	0.000122752	8.28959	3.91097	-0.778327	0.188	0.228
Leprotl1	5.15744e-09	0.000123325	8.28757	3.90895	0.0814689	0.733	0.61
Kri1	5.18164e-09	0.000123903	8.28553	3.90692	0.0801113	0.236	0.186
Cab39	5.19328e-09	0.000124182	8.28456	3.90594	0.0519847	0.703	0.576
Abhd12	5.23264e-09	0.000125123	8.28128	3.90266	-0.184737	0.929	0.851
Ero1b	5.23744e-09	0.000125238	8.28088	3.90227	-0.79173	0.272	0.305
Irf2bpl	5.2504e-09	0.000125548	8.27981	3.90119	0.071199	0.372	0.302
Kdm6a	5.30284e-09	0.000126801	8.27549	3.89688	-0.570839	0.286	0.321
Psd4	5.52104e-09	0.000132019	8.25798	3.87936	-0.752775	0.17	0.21
Noc3l	5.55254e-09	0.000132772	8.25551	3.87689	0.0344025	0.25	0.198
Cd164	5.57261e-09	0.000133252	8.25394	3.87533	-0.384088	0.653	0.596
Ccdc191	5.58315e-09	0.000133504	8.25312	3.8745	-0.757724	0.147	0.187
Gbe1	5.62914e-09	0.000134604	8.24956	3.87094	0.0145718	0.278	0.223
Fcrla	5.7193e-09	0.00013676	8.24266	3.86404	0.126871	0.119	0.085
C5ar2	5.76929e-09	0.000137955	8.23888	3.86026	-0.771281	0.179	0.22
Ubr4	5.81696e-09	0.000139095	8.2353	3.85669	0.0450992	0.523	0.428
Snx11	5.90202e-09	0.000141129	8.229	3.85038	0.0458726	0.186	0.142
Bod1l	6.05139e-09	0.000144701	8.21814	3.83953	-0.292834	0.687	0.637
Cyp51	6.05619e-09	0.000144816	8.2178	3.83918	-1.12881	0.104	0.139
B3galnt2	6.11783e-09	0.00014629	8.2134	3.83479	0.181294	0.203	0.158
Atg13	6.25019e-09	0.000149455	8.20411	3.82549	0.0124311	0.235	0.185
Mcmbp	6.41355e-09	0.000153361	8.1929	3.81429	-0.589331	0.379	0.397
Zdhhc3	6.49145e-09	0.000155223	8.18766	3.80904	0.012201	0.405	0.328
Helz	6.63698e-09	0.000158704	8.17803	3.79941	-0.505785	0.359	0.38
Dars	6.67149e-09	0.000159529	8.17578	3.79716	0.0399902	0.524	0.428
Bcl9l	6.84191e-09	0.000163604	8.16482	3.78621	-0.844792	0.092	0.128
Enox2	6.99802e-09	0.000167337	8.15502	3.77641	-0.612391	0.53	0.518
Mecr	7.05313e-09	0.000168654	8.15162	3.773	0.0350396	0.294	0.236
Anapc15	7.11635e-09	0.000170166	8.14774	3.76913	-0.0591322	0.551	0.436
Nelfe	7.12585e-09	0.000170393	8.14716	3.76855	0.0861441	0.418	0.34
Phf5a	7.15757e-09	0.000171152	8.14523	3.76662	0.0822946	0.645	0.524
Pitpnc1	7.47982e-09	0.000178858	8.12611	3.74749	0.0645404	0.756	0.618
Srsf4	7.48433e-09	0.000178965	8.12585	3.74723	-0.623419	0.34	0.363
Rcor1	7.56212e-09	0.000180825	8.12136	3.74274	-0.00237694	0.583	0.478
Atad5	7.62104e-09	0.000182234	8.11799	3.73937	-0.768358	0.068	0.101
Mgat5	7.6444e-09	0.000182793	8.11666	3.73804	0.0789714	0.869	0.725
Traf3ip1	7.70439e-09	0.000184227	8.11326	3.73465	0.364905	0.116	0.083
Ap3d1	7.7324e-09	0.000184897	8.11169	3.73307	0.0114059	0.623	0.505
Arhgap1	7.77362e-09	0.000185883	8.10938	3.73076	-0.0465163	0.346	0.279
Cox20	7.98659e-09	0.000190975	8.09764	3.71902	0.110905	0.67	0.558
Il1rn	7.99836e-09	0.000191257	8.097	3.71838	-0.0694042	0.085	0.121
Txndc15	8.11369e-09	0.000194015	8.09078	3.71217	0.0778531	0.561	0.45
Sptlc1	8.11641e-09	0.000194079	8.09064	3.71202	-0.13306	0.366	0.296
Acadm	8.38261e-09	0.000200445	8.07662	3.698	0.0590429	0.583	0.474
Dpep2	8.47087e-09	0.000202555	8.07207	3.69346	-1.1932	0.08	0.112
Slc25a11	8.72459e-09	0.000208622	8.05925	3.68064	0.0116389	0.708	0.579
Washc1	8.73955e-09	0.00020898	8.05851	3.67989	0.0551312	0.303	0.246
Tyw5	8.7953e-09	0.000210313	8.05575	3.67713	0.366449	0.13	0.096
Birc2	8.97628e-09	0.000214641	8.0469	3.66829	-0.684532	0.155	0.195
Tent4a	9.01697e-09	0.000215614	8.04494	3.66632	-0.912993	0.1	0.135
Ptpn23	9.01899e-09	0.000215662	8.04484	3.66623	0.182885	0.23	0.183
Rab11a	9.02661e-09	0.000215844	8.04448	3.66586	0.0860821	0.81	0.686
Lta4h	9.11996e-09	0.000218076	8.04001	3.66139	-0.0303548	0.43	0.35
Tmem276-zftraf1	9.1931e-09	0.000219825	8.03654	3.65792	0.0495073	0.216	0.17
Nae1	9.38986e-09	0.00022453	8.02734	3.64872	0.0405463	0.348	0.283
Stk24	9.43834e-09	0.00022569	8.0251	3.64649	-0.568846	0.52	0.503
Slc35e4	9.45793e-09	0.000226158	8.0242	3.64559	0.253197	0.136	0.1
Flcn	9.59665e-09	0.000229475	8.01788	3.63926	0.141585	0.306	0.248
Sesn3	9.61497e-09	0.000229913	8.01705	3.63844	-0.861765	0.068	0.1
Rbm19	9.71531e-09	0.000232313	8.01254	3.63393	0.165344	0.195	0.152
Tpp2	9.78029e-09	0.000233866	8.00965	3.63103	-0.335787	0.615	0.574
Krr1	1.04286e-08	0.00024937	7.98177	3.60316	0.0736763	0.267	0.213
Btbd7	1.05521e-08	0.000252322	7.97666	3.59805	-0.453879	0.492	0.483
Gstt2	1.07713e-08	0.000257562	7.96773	3.58912	0.0865711	0.155	0.116
Dync2i1	1.08335e-08	0.000259051	7.96523	3.58661	0.361714	0.129	0.095
Galnt11	1.12275e-08	0.000268471	7.94972	3.5711	-0.683357	0.338	0.362
Sec24a	1.12993e-08	0.000270188	7.94695	3.56833	0.0632384	0.305	0.249
Pitpnb	1.13156e-08	0.000270579	7.94632	3.56771	0.0144318	0.446	0.364
Tmem273	1.15033e-08	0.000275067	7.93918	3.56056	0.0473173	0.632	0.523
Uvssa	1.15102e-08	0.000275232	7.93892	3.5603	-0.754924	0.122	0.161
Snrpc	1.1732e-08	0.000280535	7.93063	3.55201	0.0436953	0.71	0.582
Rfc2	1.18403e-08	0.000283124	7.92664	3.54802	0.0267558	0.506	0.41
Bpnt1	1.20408e-08	0.000287919	7.91935	3.54073	0.0764322	0.193	0.148
Ropn1l	1.21036e-08	0.00028942	7.91709	3.53847	0.277333	0.126	0.092
Hacd2	1.21193e-08	0.000289796	7.91652	3.53791	0.0904217	0.539	0.439
Rrm1	1.22898e-08	0.000293874	7.91045	3.53184	-0.603129	0.184	0.222
Arcn1	1.22957e-08	0.000294015	7.91025	3.53163	0.0377166	0.683	0.562
Med19	1.23179e-08	0.000294547	7.90946	3.53085	0.0848905	0.354	0.289
Adprs	1.25737e-08	0.000300662	7.90054	3.52192	0.158013	0.244	0.194
Ndufaf5	1.2582e-08	0.000300861	7.90025	3.52163	0.360518	0.134	0.099
Rbm7	1.27662e-08	0.000305267	7.89394	3.51532	0.0121101	0.488	0.4
Pan2	1.28561e-08	0.000307416	7.89089	3.51227	-0.861031	0.073	0.106
Uap1	1.29618e-08	0.000309942	7.88734	3.50872	0.00388804	0.31	0.249
Fcgr3	1.29792e-08	0.000310358	7.88675	3.50814	-0.151122	0.933	0.864
Ube2q1	1.32969e-08	0.000317956	7.87625	3.49763	0.0679971	0.752	0.626
Ftx	1.33155e-08	0.0003184	7.87564	3.49703	-0.766986	0.087	0.122
2810403D21Rik	1.36732e-08	0.000326953	7.86413	3.48551	-0.601898	0.131	0.168
Brwd3	1.369e-08	0.000327355	7.8636	3.48498	-0.709332	0.219	0.257
Uggt1	1.37121e-08	0.000327884	7.8629	3.48428	0.0526891	0.638	0.528
P2rx4	1.37229e-08	0.000328142	7.86255	3.48394	-0.00958045	0.795	0.682
Slc1a5	1.37294e-08	0.000328297	7.86235	3.48373	-0.966115	0.103	0.138
Luzp1	1.40618e-08	0.000336246	7.85196	3.47334	-0.035009	0.612	0.495
BC051226	1.40892e-08	0.000336902	7.85111	3.4725	-1.09977	0.074	0.105
Csnk1g2	1.4126e-08	0.000337781	7.84998	3.47136	0.0248918	0.446	0.365
Gramd4	1.41711e-08	0.000338859	7.8486	3.46998	-1.00427	0.076	0.108
Sbno1	1.46289e-08	0.000349806	7.83479	3.45617	0.07003	0.675	0.551
Thap3	1.48169e-08	0.000354301	7.82924	3.45063	-0.693588	0.29	0.319
Rtn3	1.50124e-08	0.000358976	7.82355	3.44493	0.0709704	0.911	0.804
Maco1	1.51236e-08	0.000361635	7.82035	3.44173	-0.699526	0.257	0.293
Sae1	1.51997e-08	0.000363455	7.81817	3.43955	-0.0159938	0.443	0.358
Usp15	1.52418e-08	0.000364463	7.81696	3.43835	-0.305778	0.685	0.632
Ccl3	1.53123e-08	0.000366147	7.81496	3.43634	-0.00704287	0.327	0.267
Pih1d1	1.55635e-08	0.000372155	7.80789	3.42928	0.0760133	0.47	0.387
Ppfibp2	1.58804e-08	0.000379733	7.79914	3.42052	0.0923567	0.267	0.216
Ube2i	1.59294e-08	0.000380904	7.7978	3.41918	0.068103	0.897	0.796
Gramd3	1.61953e-08	0.000387262	7.79061	3.41199	-0.166002	0.101	0.07
Pigbos1	1.63011e-08	0.000389791	7.78778	3.40917	-0.0208542	0.572	0.465
Hs1bp3	1.6382e-08	0.000391727	7.78563	3.40702	0.140973	0.244	0.197
D030028A08Rik	1.65604e-08	0.000395992	7.78093	3.40231	-0.484788	0.099	0.135
Set	1.66319e-08	0.000397702	7.77906	3.40044	0.108582	0.926	0.833
Bahd1	1.69043e-08	0.000404215	7.772	3.39339	0.170383	0.145	0.108
Pcid2	1.70023e-08	0.000406559	7.76949	3.39088	0.0976269	0.199	0.155
Ppm1m	1.70765e-08	0.000408332	7.7676	3.38899	-0.6576	0.263	0.295
Slc35c2	1.71148e-08	0.00040925	7.76663	3.38801	0.0383928	0.547	0.448
Prpf3	1.72432e-08	0.000412319	7.76338	3.38477	0.108087	0.219	0.172
Micu3	1.74619e-08	0.00041755	7.75791	3.37929	-0.686119	0.117	0.153
Eef1akmt1	1.74731e-08	0.000417817	7.75763	3.37901	0.014084	0.409	0.335
Nedd8	1.75658e-08	0.000420034	7.75533	3.37672	0.0688578	0.949	0.908
Cul4a	1.80837e-08	0.000432417	7.74271	3.3641	-0.0658749	0.4	0.324
Irak1	1.81665e-08	0.000434397	7.74073	3.36211	0.00574704	0.514	0.423
Atp2b1	1.81763e-08	0.000434632	7.74049	3.36188	-0.201467	0.93	0.896
Spats2	1.82489e-08	0.000436367	7.73876	3.36015	-0.538913	0.076	0.109
Srebf1	1.82979e-08	0.000437539	7.7376	3.35898	0.0744311	0.217	0.17
2310022A10Rik	1.83434e-08	0.000438627	7.73652	3.3579	-0.0177895	0.22	0.172
Smim8	1.87311e-08	0.000447899	7.72744	3.34882	0.0783215	0.336	0.274
Plagl2	1.88504e-08	0.000450751	7.72468	3.34606	-0.671619	0.131	0.169
Ubald2	1.91393e-08	0.000457659	7.71807	3.33946	-0.434191	0.49	0.484
Larp4	1.91926e-08	0.000458934	7.71687	3.33825	0.0530744	0.548	0.453
Zfp866	1.9394e-08	0.000463748	7.71233	3.33372	-0.747483	0.1	0.135
Mfap3	1.9754e-08	0.000472357	7.70435	3.32573	-0.602984	0.336	0.356
Bloc1s6	1.98196e-08	0.000473926	7.70291	3.32429	-0.0207249	0.301	0.243
Gm46367	1.98926e-08	0.000475672	7.70131	3.32269	-0.519341	0.078	0.111
Tmco3	2.03141e-08	0.00048575	7.6922	3.31359	0.156393	0.235	0.188
Ppa2	2.03663e-08	0.000487	7.69109	3.31247	-0.02153	0.332	0.267
Bpnt2	2.07067e-08	0.00049514	7.68389	3.30527	0.134473	0.264	0.213
Vps28	2.0916e-08	0.000500144	7.67952	3.3009	0.0903514	0.8	0.678
Actr1a	2.12253e-08	0.00050754	7.67315	3.29453	-0.0505205	0.456	0.372
Zfp771	2.13585e-08	0.000510724	7.67043	3.29181	0.0365652	0.275	0.222
Thbd	2.14485e-08	0.000512878	7.6686	3.28999	-0.280408	0.106	0.074
Wac	2.17438e-08	0.000519938	7.66266	3.28405	-0.351861	0.589	0.553
Supt3	2.17708e-08	0.000520582	7.66213	3.28351	-0.515713	0.451	0.455
Tomm22	2.2067e-08	0.000527667	7.65626	3.27764	0.0817506	0.859	0.748
Akr1e1	2.22322e-08	0.000531615	7.65302	3.2744	0.0340182	0.234	0.186
Lsm1	2.27743e-08	0.000544579	7.64255	3.26394	-0.0275015	0.433	0.353
Wdpcp	2.29058e-08	0.000547723	7.64006	3.26144	-0.0322247	0.283	0.229
Leng8	2.32787e-08	0.00055664	7.63304	3.25443	-0.665215	0.268	0.302
Rcc1l	2.36394e-08	0.000565266	7.62636	3.24775	0.255949	0.116	0.084
Ube2v1	2.40371e-08	0.000574776	7.61912	3.2405	0.0553123	0.617	0.499
Dip2c	2.45368e-08	0.000586725	7.61018	3.23157	-0.0572534	0.44	0.367
Ccs	2.45633e-08	0.000587357	7.60971	3.2311	0.0475641	0.434	0.357
Cnep1r1	2.47149e-08	0.000590984	7.60704	3.22842	0.0276631	0.338	0.274
Prrg2	2.47688e-08	0.000592273	7.60609	3.22748	0.157187	0.167	0.128
Exoc1	2.55659e-08	0.000611331	7.59234	3.21372	0.0124227	0.389	0.32
Rida	2.55866e-08	0.000611828	7.59199	3.21337	0.24446	0.222	0.177
Galnt1	2.6345e-08	0.000629963	7.5793	3.20069	-0.294426	0.7	0.635
Bcas3	2.64757e-08	0.000633086	7.57715	3.19854	-0.480585	0.527	0.513
Rfx7	2.6829e-08	0.000641534	7.5714	3.19278	-0.633959	0.286	0.317
Memo1	2.71552e-08	0.000649335	7.56615	3.18753	-0.0016147	0.512	0.416
Slc39a13	2.74533e-08	0.000656463	7.56141	3.18279	0.0752754	0.242	0.194
Uba3	2.75957e-08	0.000659868	7.55916	3.18054	0.000407096	0.312	0.254
Rab12	2.81033e-08	0.000672005	7.55124	3.17263	-0.0457751	0.476	0.385
Ghdc	2.81383e-08	0.000672844	7.5507	3.17209	0.225632	0.164	0.127
Ap1m1	2.83552e-08	0.000678029	7.54737	3.16875	0.0246985	0.357	0.293
Ccnh	2.84386e-08	0.000680024	7.54609	3.16748	0.0171538	0.397	0.327
Arpc1b	2.87279e-08	0.000686941	7.5417	3.16308	0.0365073	0.973	0.965
Rgmb	2.87352e-08	0.000687117	7.54159	3.16297	-0.665692	0.151	0.19
Acyp2	2.89046e-08	0.000691166	7.53903	3.16042	0.0632645	0.172	0.132
Dnajc30	3.01424e-08	0.000720764	7.52082	3.14221	0.112012	0.289	0.234
A930005H10Rik	3.07691e-08	0.000735751	7.51188	3.13327	0.222494	0.173	0.133
Usp24	3.09396e-08	0.000739827	7.50949	3.13087	-0.483521	0.439	0.44
Phyh	3.10069e-08	0.000741438	7.50854	3.12993	0.00392672	0.553	0.453
Septin10	3.11499e-08	0.000744858	7.50654	3.12793	-0.645429	0.168	0.207
Mink1	3.13053e-08	0.000748572	7.50438	3.12577	-0.643029	0.225	0.26
Actr6	3.13898e-08	0.000750592	7.50321	3.1246	0.182213	0.2	0.157
Ap3m1	3.21702e-08	0.000769255	7.49255	3.11393	-0.0340451	0.372	0.303
Wdtc1	3.22514e-08	0.000771196	7.49145	3.11283	0.123026	0.235	0.188
Cbx1	3.22717e-08	0.00077168	7.49118	3.11256	-0.304256	0.59	0.551
Pacsin2	3.23094e-08	0.000772581	7.49067	3.11206	-0.324508	0.681	0.616
Zfp809	3.25443e-08	0.000778199	7.48753	3.10891	-0.676446	0.199	0.237
E2f4	3.25563e-08	0.000778487	7.48736	3.10875	-0.0605364	0.355	0.289
Mki67	3.31632e-08	0.000792998	7.47934	3.10073	-0.698871	0.193	0.226
Map2k1	3.3178e-08	0.000793352	7.47915	3.10053	-0.387399	0.559	0.531
Nopchap1	3.40423e-08	0.00081402	7.46798	3.08936	0.0758014	0.22	0.175
Flywch1	3.46141e-08	0.000827694	7.46075	3.08213	0.0508993	0.165	0.125
Adpgk	3.46218e-08	0.000827876	7.46065	3.08203	0.16068	0.178	0.137
Chmp1b	3.46284e-08	0.000828033	7.46057	3.08195	-0.0343073	0.402	0.331
Rab10os	3.51082e-08	0.000839508	7.45459	3.07598	0.0433807	0.338	0.276
Asah1	3.51856e-08	0.000841358	7.45364	3.07502	0.0442256	0.932	0.883
Usp16	3.53136e-08	0.00084442	7.45206	3.07344	-0.0340843	0.433	0.352
Nfkbia	3.6026e-08	0.000861453	7.44338	3.06477	-0.153648	0.52	0.422
Tbcel	3.63427e-08	0.000869027	7.43958	3.06097	0.182831	0.216	0.173
Ift57	3.73929e-08	0.000894139	7.42721	3.0486	0.0911238	0.177	0.135
Stx6	3.78643e-08	0.00090541	7.42177	3.04315	-0.0440077	0.407	0.332
Chml	3.79074e-08	0.000906441	7.42128	3.04266	-0.963399	0.083	0.116
Rab40c	3.82084e-08	0.000913639	7.41784	3.03923	0.0872202	0.346	0.285
Tmbim6	3.82811e-08	0.000915378	7.41702	3.0384	-0.112161	0.945	0.907
Ehbp1	3.84655e-08	0.000919786	7.41493	3.03631	-0.603869	0.155	0.194
Dyrk1a	3.88576e-08	0.000929162	7.41052	3.03191	-0.459586	0.492	0.486
Sap30l	3.90549e-08	0.00093388	7.40832	3.02971	0.0465223	0.437	0.358
Prpf40a	3.92444e-08	0.000938412	7.40622	3.02761	-0.201706	0.825	0.747
Ppp6r2	3.93849e-08	0.000941771	7.40467	3.02605	-0.745067	0.152	0.188
Tsc2	3.94766e-08	0.000943964	7.40366	3.02504	0.208846	0.212	0.169
Top2b	3.95091e-08	0.000944742	7.4033	3.02469	-0.413293	0.587	0.554
Rhoa	3.98165e-08	0.000952091	7.39994	3.02132	0.0664213	0.963	0.945
Pdha1	4.05231e-08	0.000968989	7.3923	3.01368	-0.0114885	0.475	0.387
Tmem185a	4.13506e-08	0.000988776	7.38352	3.0049	0.115815	0.157	0.121
Helb	4.20516e-08	0.00100554	7.37622	2.9976	-0.0180268	0.278	0.224
Tmed1	4.20663e-08	0.00100589	7.37607	2.99745	0.0560292	0.194	0.152
Jmjd6	4.23548e-08	0.00101279	7.3731	2.99448	0.0179091	0.263	0.213
Actr1b	4.28758e-08	0.00102525	7.36779	2.98917	0.0722104	0.285	0.233
Erlin2	4.29446e-08	0.00102689	7.36709	2.98848	-0.0182428	0.36	0.296
Sh3bgrl	4.32202e-08	0.00103348	7.36431	2.9857	-0.265605	0.849	0.806
Snx29	4.34479e-08	0.00103893	7.36203	2.98342	-0.330393	0.676	0.613
Ddx49	4.35338e-08	0.00104098	7.36117	2.98256	0.0904912	0.278	0.225
Epc1	4.35435e-08	0.00104121	7.36108	2.98246	-0.568719	0.381	0.398
Wdr12	4.39657e-08	0.00105131	7.35689	2.97827	0.0294367	0.323	0.263
Mapkapk5	4.445e-08	0.00106289	7.35213	2.97351	-0.019971	0.277	0.224
Pla2g4a	4.48889e-08	0.00107338	7.34786	2.96925	-0.41205	0.498	0.477
Chmp7	4.50042e-08	0.00107614	7.34675	2.96813	0.134748	0.165	0.128
Txn2	4.5124e-08	0.001079	7.34559	2.96698	0.00544298	0.688	0.569
Patl1	4.55408e-08	0.00108897	7.3416	2.96298	0.1093	0.277	0.226
Raf1	4.55474e-08	0.00108913	7.34154	2.96292	0.0314683	0.498	0.412
Nsmce3	4.56378e-08	0.00109129	7.34068	2.96206	0.0334004	0.3	0.243
Tasl	4.67576e-08	0.00111807	7.33015	2.95153	-0.795841	0.198	0.233
Lpl	4.68054e-08	0.00111921	7.3297	2.95109	0.237242	0.357	0.296
Prdm1	4.70643e-08	0.0011254	7.32731	2.94869	-0.87477	0.123	0.158
Polr2a	4.72571e-08	0.00113001	7.32553	2.94692	-0.387792	0.534	0.511
Mettl22	4.85302e-08	0.00116045	7.31399	2.93537	0.386266	0.107	0.077
Mlkl	4.85973e-08	0.00116206	7.31339	2.93477	-0.216816	0.11	0.078
Zbtb37	4.88377e-08	0.00116781	7.31124	2.93263	-0.549732	0.117	0.152
Znhit6	4.91287e-08	0.00117477	7.30866	2.93005	0.0295948	0.256	0.206
Tapbpl	4.9275e-08	0.00117826	7.30737	2.92876	-0.936304	0.127	0.161
Gm20732	4.97309e-08	0.00118917	7.30337	2.92476	-0.775406	0.151	0.187
Atf7	5.03351e-08	0.00120361	7.29813	2.91951	-0.555341	0.454	0.454
Msmo1	5.10345e-08	0.00122034	7.29214	2.91352	-0.0726425	0.262	0.207
Gm31619	5.1128e-08	0.00122257	7.29134	2.91273	-0.724713	0.094	0.127
Matr3	5.13944e-08	0.00122894	7.28908	2.91047	-0.308275	0.642	0.599
Ppp1r35	5.18377e-08	0.00123954	7.28535	2.90674	0.0575501	0.383	0.314
Ripk1	5.22028e-08	0.00124827	7.28231	2.90369	-0.00801262	0.57	0.469
Reps1	5.25259e-08	0.001256	7.27963	2.90101	-0.594232	0.277	0.31
Sec23ip	5.26541e-08	0.00125906	7.27857	2.89995	0.0431656	0.276	0.223
Alkbh3	5.33264e-08	0.00127514	7.27306	2.89444	0.0259605	0.352	0.29
Prc1	5.34826e-08	0.00127888	7.27179	2.89317	-0.739478	0.098	0.13
Akap7	5.36885e-08	0.0012838	7.27012	2.8915	-0.0369549	0.347	0.285
Polr2m	5.4081e-08	0.00129318	7.26696	2.88834	0.0571467	0.484	0.399
Gabpb2	5.45329e-08	0.00130399	7.26334	2.88473	-0.5098	0.375	0.393
1600020E01Rik	5.49712e-08	0.00131447	7.25986	2.88125	-0.982859	0.089	0.121
Pop5	5.5451e-08	0.00132594	7.25609	2.87747	0.0213761	0.542	0.442
Sec23a	5.63087e-08	0.00134645	7.24942	2.87081	0.0706336	0.236	0.19
Spen	5.65466e-08	0.00135214	7.24759	2.86898	0.00600006	0.419	0.343
Dnajc4	5.68446e-08	0.00135927	7.24531	2.8667	-0.0401429	0.349	0.286
Trappc11	5.68672e-08	0.00135981	7.24514	2.86652	-0.0189276	0.305	0.249
Hp	5.70804e-08	0.00136491	7.24351	2.8649	-2.0691	0.174	0.199
Terf2ip	5.7251e-08	0.00136899	7.24222	2.8636	0.0875319	0.164	0.126
E130307A14Rik	5.79887e-08	0.00138663	7.23666	2.85804	-0.669196	0.189	0.227
Klf10	5.85761e-08	0.00140067	7.23228	2.85366	-0.814485	0.175	0.209
Ruvbl2	5.99716e-08	0.00143404	7.22205	2.84344	0.109915	0.283	0.227
Junb	6.04603e-08	0.00144573	7.21853	2.83991	-0.526167	0.52	0.508
Zfc3h1	6.06759e-08	0.00145088	7.21698	2.83837	-0.472556	0.509	0.497
Inpp5k	6.24659e-08	0.00149368	7.20436	2.82574	-0.572086	0.269	0.302
Mzt2	6.27316e-08	0.00150004	7.20251	2.8239	-0.442138	0.304	0.329
Ecsit	6.27392e-08	0.00150022	7.20246	2.82385	0.0681116	0.165	0.126
Accs	6.2992e-08	0.00150627	7.20071	2.8221	-0.603702	0.149	0.186
Gstz1	6.4547e-08	0.00154345	7.19012	2.81151	0.142939	0.171	0.133
Hsd17b10	6.57503e-08	0.00157222	7.1821	2.80349	-0.014064	0.614	0.508
C2cd2	6.57729e-08	0.00157276	7.18195	2.80334	0.29156	0.148	0.113
Raet1e	6.60711e-08	0.00157989	7.17999	2.80137	-1.01528	0.127	0.159
Mat2a	6.73652e-08	0.00161084	7.17156	2.79295	-0.375678	0.575	0.548
Ptms	6.7651e-08	0.00161767	7.16973	2.79111	0.084875	0.93	0.851
Yae1d1	6.78666e-08	0.00162283	7.16834	2.78973	0.109228	0.288	0.236
Itpa	6.79171e-08	0.00162403	7.16802	2.78941	0.0290125	0.305	0.247
Fggy	6.79212e-08	0.00162413	7.16799	2.78938	-0.669736	0.234	0.268
Elp2	6.79771e-08	0.00162547	7.16764	2.78902	0.0605657	0.278	0.225
Qrsl1	6.82965e-08	0.00163311	7.1656	2.78699	0.182581	0.138	0.104
Arl6ip4	6.96015e-08	0.00166431	7.15738	2.77877	0.0275922	0.573	0.466
Skic3	6.99425e-08	0.00167246	7.15526	2.77664	0.0615057	0.277	0.225
Ciao1	7.04843e-08	0.00168542	7.15191	2.77329	0.0343879	0.295	0.239
Myo18a	7.08639e-08	0.0016945	7.14957	2.77096	-0.530801	0.37	0.384
Csf2rb	7.41814e-08	0.00177382	7.12971	2.75109	-0.485095	0.649	0.607
Ceacam1	7.51234e-08	0.00179635	7.12422	2.74561	-0.988053	0.095	0.128
Ncbp1	7.59105e-08	0.00181517	7.1197	2.74108	0.0575005	0.315	0.259
Saraf	7.59993e-08	0.0018173	7.11919	2.74057	0.0754023	0.744	0.61
Gsdme	7.67469e-08	0.00183517	7.11494	2.73632	-0.726591	0.116	0.15
Mettl15	7.7268e-08	0.00184763	7.112	2.73338	-0.521676	0.112	0.148
Slc40a1	7.82923e-08	0.00187212	7.10628	2.72767	0.35249	0.286	0.242
Fbxw11	7.84492e-08	0.00187588	7.10541	2.7268	-0.42952	0.494	0.485
Tor1aip2	7.86506e-08	0.00188069	7.1043	2.72568	-0.468727	0.502	0.494
Tsen15	7.99537e-08	0.00191185	7.09716	2.71855	0.17719	0.175	0.137
6330562C20Rik	8.15355e-08	0.00194968	7.08865	2.71004	0.076434	0.126	0.093
Vars	8.29421e-08	0.00198331	7.08122	2.70261	-0.606373	0.241	0.271
Terf1	8.35719e-08	0.00199837	7.07794	2.69932	-0.510225	0.194	0.231
Traf5	8.47746e-08	0.00202713	7.07173	2.69312	-0.625835	0.247	0.28
Ube3b	8.48088e-08	0.00202795	7.07156	2.69294	0.0677088	0.269	0.218
Hcst	8.55031e-08	0.00204455	7.06802	2.6894	0.0414078	0.637	0.534
Lman2	8.69863e-08	0.00208002	7.06055	2.68193	0.0528333	0.823	0.709
Asnsd1	8.7138e-08	0.00208364	7.05979	2.68118	-0.0141763	0.557	0.452
Phax	8.77484e-08	0.00209824	7.05676	2.67814	-0.00121116	0.526	0.426
Dpm2	8.78173e-08	0.00209989	7.05642	2.6778	-0.0307499	0.485	0.397
Wbp1	8.80313e-08	0.002105	7.05536	2.67675	0.100753	0.197	0.156
Pld1	8.96576e-08	0.00214389	7.04741	2.6688	-0.518496	0.376	0.384
Gm6712	8.97301e-08	0.00214563	7.04706	2.66845	-0.762764	0.077	0.108
Parp10	9.05899e-08	0.00216619	7.04292	2.6643	-0.706987	0.129	0.165
Bbs7	9.1788e-08	0.00219483	7.03721	2.6586	0.415256	0.12	0.089
Lipo3	9.25015e-08	0.0022119	7.03385	2.65524	0.187489	0.239	0.194
Smg7	9.27131e-08	0.00221696	7.03286	2.65424	-0.574112	0.292	0.322
Rrp15	9.49001e-08	0.00226925	7.02273	2.64412	0.0569557	0.275	0.224
Irak4	9.51428e-08	0.00227506	7.02162	2.64301	-0.485038	0.488	0.483
Taf1d	9.62956e-08	0.00230262	7.01639	2.63778	-0.465446	0.478	0.475
Lonp1	9.73625e-08	0.00232813	7.01161	2.63299	0.0609115	0.249	0.202
Zc3h14	9.74788e-08	0.00233091	7.01109	2.63247	0.0439073	0.429	0.356
Ltn1	9.97947e-08	0.00238629	7.00089	2.62228	0.0332655	0.319	0.261
Htatsf1	1.00384e-07	0.00240038	6.99834	2.61972	0.0525492	0.387	0.321
E2f2	1.00949e-07	0.00241388	6.9959	2.61728	-1.1739	0.112	0.144
Ppm1a	1.00967e-07	0.00241432	6.99582	2.6172	-0.0109619	0.442	0.363
5031439G07Rik	1.02017e-07	0.00243944	6.99133	2.61271	-0.402589	0.628	0.585
Gan	1.02763e-07	0.00245727	6.98816	2.60955	-0.778873	0.129	0.163
Prkab2	1.04911e-07	0.00250862	6.97918	2.60056	-0.91853	0.079	0.109
Aak1	1.06427e-07	0.00254489	6.97295	2.59433	-0.02275	0.534	0.436
Cdkn2c	1.06451e-07	0.00254545	6.97285	2.59424	-0.667126	0.098	0.132
Tnfaip8l2	1.0759e-07	0.0025727	6.96823	2.58961	-0.218566	0.792	0.736
Szrd1	1.13226e-07	0.00270746	6.94605	2.56744	0.0839831	0.612	0.506
Gsdmd	1.13921e-07	0.00272407	6.9434	2.56478	-0.520774	0.377	0.391
Wwc2	1.17118e-07	0.00280052	6.93138	2.55276	-0.0205339	0.423	0.351
Zfr	1.17294e-07	0.00280472	6.93073	2.55211	-0.31537	0.698	0.632
Cacna1d	1.17749e-07	0.00281563	6.92904	2.55043	-0.379233	0.537	0.519
Pank3	1.1787e-07	0.00281851	6.9286	2.54998	0.00317496	0.37	0.301
Czib	1.18644e-07	0.00283702	6.92575	2.54714	-0.0060416	0.359	0.293
Fbxw2	1.18793e-07	0.00284059	6.92521	2.54659	0.0290631	0.505	0.41
Erf	1.19176e-07	0.00284974	6.92381	2.54519	-0.485215	0.123	0.16
Actr8	1.19181e-07	0.00284987	6.92379	2.54518	0.0019005	0.235	0.189
Itga5	1.20045e-07	0.00287051	6.92066	2.54204	-0.192244	0.34	0.275
Rtl8b	1.21544e-07	0.00290637	6.91527	2.53665	0.26528	0.117	0.086
Mad2l2	1.2224e-07	0.00292301	6.91279	2.53417	0.0943609	0.21	0.168
Sc5d	1.25571e-07	0.00300265	6.90111	2.52249	0.239334	0.148	0.112
Alg10b	1.26194e-07	0.00301756	6.89896	2.52034	0.115007	0.211	0.168
D130040H23Rik	1.27308e-07	0.00304418	6.89515	2.51653	-0.760164	0.098	0.131
Tfpt	1.27682e-07	0.00305314	6.89387	2.51525	0.0240551	0.186	0.145
Tmbim4	1.28153e-07	0.00306438	6.89227	2.51366	0.064529	0.818	0.702
Lman2l	1.28483e-07	0.00307228	6.89116	2.51254	-0.64073	0.275	0.303
4930430F08Rik	1.29387e-07	0.00309391	6.88811	2.50949	0.253269	0.134	0.101
Slc35a4	1.29482e-07	0.00309617	6.88779	2.50917	0.0731293	0.325	0.267
Senp1	1.31396e-07	0.00314194	6.88142	2.5028	-0.590213	0.233	0.266
Slc33a1	1.3183e-07	0.00315232	6.87999	2.50137	-0.0490174	0.328	0.268
Fam76b	1.32102e-07	0.00315881	6.87909	2.50048	-0.466826	0.474	0.465
Nxt1	1.33601e-07	0.00319466	6.87419	2.49558	-0.060383	0.301	0.245
Pex1	1.36239e-07	0.00325775	6.8657	2.48708	0.0611776	0.163	0.126
Mtmr9	1.36458e-07	0.00326299	6.865	2.48638	0.0960435	0.232	0.188
Plaa	1.36624e-07	0.00326695	6.86447	2.48586	-0.0213587	0.455	0.375
Emilin2	1.44933e-07	0.00346564	6.83883	2.46022	-0.210365	0.776	0.645
Zfp664	1.46934e-07	0.00351348	6.83288	2.45426	0.00635974	0.252	0.203
Myd88	1.47158e-07	0.00351883	6.83222	2.4536	-0.720833	0.314	0.335
Plekhg3	1.47778e-07	0.00353367	6.83039	2.45177	-0.905944	0.175	0.205
Rdh14	1.48416e-07	0.00354892	6.82852	2.4499	0.0940347	0.261	0.213
Zfp511	1.50156e-07	0.00359053	6.82346	2.44484	0.0335607	0.263	0.212
Dock5	1.5072e-07	0.00360403	6.82183	2.44321	-0.874217	0.202	0.23
Gm53692	1.53207e-07	0.00366348	6.81472	2.43611	0.507908	0.107	0.078
Lrif1	1.53528e-07	0.00367116	6.81381	2.4352	0.0118217	0.362	0.299
Trip10	1.55447e-07	0.00371704	6.80842	2.4298	0.151233	0.145	0.109
Bms1	1.56516e-07	0.0037426	6.80544	2.42683	-0.016954	0.468	0.387
Psph	1.60934e-07	0.00384826	6.79335	2.41474	0.347648	0.2	0.159
Vcpip1	1.63263e-07	0.00390394	6.78711	2.4085	-0.48821	0.383	0.395
Fam32a	1.70929e-07	0.00408724	6.76719	2.38857	-0.00405987	0.655	0.55
Rab8a	1.79321e-07	0.00428792	6.74637	2.36775	0.00616101	0.718	0.595
Hgs	1.80001e-07	0.00430419	6.74472	2.36611	0.0406124	0.339	0.281
Tmem168	1.81381e-07	0.00433719	6.74141	2.36279	-0.637527	0.265	0.295
Crnkl1	1.83307e-07	0.00438324	6.73682	2.35821	-0.017299	0.428	0.353
Mtch1	1.8581e-07	0.0044431	6.73093	2.35231	0.0889443	0.723	0.595
Fam207a	1.86084e-07	0.00444963	6.73029	2.35168	0.0266455	0.32	0.262
St6galnac6	1.90819e-07	0.00456287	6.71938	2.34076	0.00921487	0.199	0.158
Slc27a4	1.91673e-07	0.00458329	6.71744	2.33882	0.262873	0.171	0.135
Arhgap6	1.93826e-07	0.00463478	6.71259	2.33397	-1.45599	0.083	0.111
Rnaseh2a	1.94676e-07	0.0046551	6.71069	2.33207	-0.0148086	0.24	0.194
Gpank1	1.95594e-07	0.00467703	6.70865	2.33003	0.172718	0.153	0.117
Cd99l2	1.98983e-07	0.00475808	6.70118	2.32257	0.0677809	0.185	0.146
H4c8	1.99162e-07	0.00476235	6.70079	2.32218	-0.459608	0.101	0.134
Rictor	1.99696e-07	0.00477512	6.69963	2.32102	-0.656217	0.249	0.282
Ern1	2.02068e-07	0.00483186	6.6945	2.31589	-0.619226	0.281	0.31
Prxl2c	2.02905e-07	0.00485187	6.69271	2.31409	-0.023252	0.353	0.288
Zrsr2	2.03368e-07	0.00486294	6.69172	2.3131	0.00892294	0.446	0.37
Zfp62	2.08757e-07	0.00499181	6.68036	2.30174	-0.479045	0.227	0.262
Pbx2	2.10445e-07	0.00503216	6.67686	2.29825	-0.0528505	0.367	0.303
Dolpp1	2.12997e-07	0.00509319	6.67163	2.29301	0.0828421	0.157	0.121
Ndufs2	2.13741e-07	0.00511098	6.67011	2.2915	0.0519167	0.756	0.641
Ruvbl1	2.13919e-07	0.00511523	6.66975	2.29113	0.0299371	0.397	0.328
Cc2d1b	2.15097e-07	0.00514339	6.66737	2.28875	-0.0240607	0.311	0.254
Arntl	2.15181e-07	0.00514541	6.6672	2.28858	-0.944271	0.111	0.143
Fryl	2.15582e-07	0.00515499	6.66639	2.28777	-0.473536	0.421	0.429
Gpn1	2.16106e-07	0.00516753	6.66533	2.28672	0.0600611	0.237	0.192
Nr2c1	2.1625e-07	0.00517096	6.66504	2.28643	0.0326942	0.195	0.156
Rac3	2.17576e-07	0.00520267	6.66239	2.28377	-0.710661	0.085	0.115
Psma7	2.18815e-07	0.00523231	6.65992	2.28131	0.0760631	0.942	0.904
Zfpl1	2.19861e-07	0.00525732	6.65785	2.27924	0.0447758	0.274	0.223
Lrrc42	2.22748e-07	0.00532635	6.65219	2.27357	0.0792266	0.139	0.105
Lrwd1	2.24346e-07	0.00536455	6.64908	2.27047	-0.705054	0.123	0.158
Smg8	2.25402e-07	0.00538981	6.64704	2.26843	0.24459	0.116	0.086
Yipf6	2.27329e-07	0.00543588	6.64335	2.26473	0.00897651	0.286	0.235
Lpp	2.27875e-07	0.00544896	6.6423	2.26369	-0.357542	0.623	0.585
Pycr2	2.3255e-07	0.00556074	6.63348	2.25487	0.0308902	0.293	0.238
Tspyl2	2.33387e-07	0.00558075	6.63192	2.25331	0.244609	0.128	0.097
Nelfcd	2.35951e-07	0.00564206	6.62718	2.24856	-0.754625	0.118	0.152
Mfn2	2.39719e-07	0.00573217	6.6203	2.24168	0.0188654	0.197	0.156
Zw10	2.41912e-07	0.00578461	6.61634	2.23773	0.256098	0.139	0.107
Depdc7	2.4619e-07	0.0058869	6.60873	2.23011	0.111537	0.149	0.115
Dagla	2.47205e-07	0.00591117	6.60694	2.22833	-0.69199	0.082	0.114
Exoc7	2.5061e-07	0.00599259	6.601	2.22239	0.00182506	0.328	0.269
Tnrc6a	2.5211e-07	0.00602845	6.59841	2.21979	-0.395209	0.565	0.539
Vps39	2.54336e-07	0.00608167	6.59459	2.21598	0.0264652	0.27	0.223
Erlin1	2.55326e-07	0.00610536	6.5929	2.21429	-0.699226	0.224	0.257
Zfp944	2.56375e-07	0.00613045	6.59112	2.21251	-0.0623047	0.244	0.196
Esr1	2.56635e-07	0.00613665	6.59068	2.21207	-0.894983	0.121	0.154
Ppargc1b	2.60344e-07	0.00622534	6.58445	2.20584	0.101721	0.102	0.074
Bclaf1	2.61371e-07	0.0062499	6.58274	2.20413	-0.312362	0.66	0.608
Scyl2	2.61836e-07	0.00626102	6.58197	2.20335	-0.088184	0.278	0.224
Wrn	2.62066e-07	0.00626652	6.58159	2.20297	-0.620225	0.293	0.318
Pgs1	2.64115e-07	0.00631552	6.57821	2.19959	-0.108975	0.437	0.359
1700084C06Rik	2.64987e-07	0.00633638	6.57677	2.19816	-0.842889	0.103	0.134
Krit1	2.65514e-07	0.00634897	6.57591	2.1973	-0.541023	0.459	0.454
Fbxo33	2.66825e-07	0.00638032	6.57377	2.19516	0.0509473	0.299	0.248
Gpr180	2.67877e-07	0.00640547	6.57206	2.19345	0.166554	0.183	0.144
Cramp1	2.67885e-07	0.00640566	6.57205	2.19344	-0.633018	0.169	0.205
Stk16	2.72435e-07	0.00651446	6.56474	2.18612	-0.0187621	0.308	0.253
Hcfc2	2.72811e-07	0.00652345	6.56414	2.18552	0.0691604	0.154	0.119
Ccnt2	2.73291e-07	0.00653494	6.56337	2.18476	-0.452779	0.427	0.431
Gm17106	2.7333e-07	0.00653586	6.56331	2.1847	-0.96557	0.079	0.108
Trim44	2.75554e-07	0.00658904	6.55979	2.18118	-0.419699	0.427	0.432
E130308A19Rik	2.78044e-07	0.00664858	6.55589	2.17727	-0.412424	0.12	0.154
Ipo13	2.80204e-07	0.00670025	6.55252	2.17391	0.199031	0.181	0.143
Mad2l1bp	2.80605e-07	0.00670982	6.55191	2.17329	0.107788	0.129	0.097
Csf2ra	2.80789e-07	0.00671422	6.55162	2.173	-0.280906	0.782	0.726
Bloc1s5	2.86146e-07	0.00684232	6.54341	2.1648	0.133124	0.182	0.145
Ric8a	2.86503e-07	0.00685087	6.54287	2.16425	-0.103237	0.319	0.259
Smim14	2.88419e-07	0.00689668	6.53998	2.16136	-0.270747	0.776	0.721
Mrs2	2.91637e-07	0.00697362	6.53516	2.15654	0.0382143	0.266	0.217
Meis3	2.92492e-07	0.00699406	6.53389	2.15527	-0.306376	0.07	0.1
Nlrc4	2.93858e-07	0.00702674	6.53186	2.15325	-1.17215	0.126	0.156
Itpripl1	2.97507e-07	0.00711398	6.5265	2.14789	-0.689726	0.128	0.162
Cebpzos	2.98781e-07	0.00714446	6.52465	2.14603	0.105722	0.737	0.614
Spring1	3.01176e-07	0.00720173	6.52118	2.14256	0.22749	0.102	0.074
Plrg1	3.07024e-07	0.00734156	6.51283	2.13421	-0.0283703	0.22	0.177
Hacd3	3.07419e-07	0.00735101	6.51227	2.13365	0.0121631	0.299	0.246
Alox5ap	3.10937e-07	0.00743512	6.50733	2.12871	0.0173004	0.954	0.948
Ikbip	3.12173e-07	0.00746467	6.50561	2.12699	-0.0100567	0.245	0.198
Ss18	3.14338e-07	0.00751644	6.5026	2.12399	-0.476691	0.363	0.381
Hhex	3.15219e-07	0.00753752	6.50139	2.12277	-0.489625	0.351	0.368
Atr	3.17467e-07	0.00759127	6.4983	2.11969	-0.669857	0.151	0.186
Naa15	3.25148e-07	0.00777494	6.48792	2.1093	0.0448378	0.59	0.487
Zc3h15	3.27431e-07	0.00782953	6.48488	2.10626	0.0389425	0.754	0.628
Sos2	3.36803e-07	0.00805363	6.47262	2.09401	-0.599319	0.317	0.341
Fbxw7	3.37625e-07	0.00807329	6.47157	2.09295	0.0060287	0.516	0.433
Mtmr12	3.44609e-07	0.00824029	6.46267	2.08406	-0.809669	0.14	0.174
Mmd	3.45243e-07	0.00825546	6.46187	2.08326	-0.0257481	0.296	0.243
Gm57395	3.46936e-07	0.00829593	6.45975	2.08113	-0.674516	0.153	0.188
Hnrnpdl	3.47211e-07	0.00830252	6.45941	2.08079	0.0508266	0.627	0.52
Pex16	3.48608e-07	0.00833591	6.45766	2.07905	0.0683819	0.206	0.164
Cpq	3.49004e-07	0.00834538	6.45717	2.07855	-0.634508	0.425	0.43
Pdpr	3.50617e-07	0.00838394	6.45517	2.07655	-0.669968	0.078	0.108
Cul4b	3.52161e-07	0.00842086	6.45326	2.07464	0.0822889	0.282	0.233
Aebp2	3.59007e-07	0.00858458	6.4449	2.06628	-0.576087	0.303	0.331
Pigf	3.65432e-07	0.00873821	6.43719	2.05858	0.0853121	0.208	0.166
Zfx	3.65504e-07	0.00873994	6.43711	2.05849	-0.496066	0.382	0.394
Ctcf	3.68405e-07	0.00880931	6.43367	2.05506	-0.316008	0.599	0.557
Mospd3	3.72337e-07	0.00890331	6.42906	2.05045	-0.0610679	0.264	0.213
Gm38843	3.85888e-07	0.00922735	6.41354	2.03492	-0.606518	0.272	0.298
Ubtf	3.86633e-07	0.00924516	6.4127	2.03409	-0.333573	0.546	0.523
Csde1	3.88011e-07	0.00927811	6.41116	2.03254	0.0698028	0.854	0.731
Cpsf6	3.96869e-07	0.00948993	6.40135	2.02274	-0.377464	0.572	0.539
Naip2	4.08591e-07	0.00977023	6.38871	2.0101	-0.407218	0.553	0.523
Abraxas2	4.09655e-07	0.00979567	6.38758	2.00897	-0.0200247	0.46	0.382
Gpatch2l	4.1125e-07	0.00983382	6.38589	2.00728	-0.536113	0.251	0.284
Golga7	4.29506e-07	0.0102703	6.36703	1.98842	-0.0361019	0.542	0.445
Zgpat	4.29599e-07	0.0102726	6.36694	1.98832	0.0429858	0.183	0.144
Igf1r	4.32326e-07	0.0103378	6.36419	1.98557	-0.379766	0.346	0.366
Wdr46	4.33675e-07	0.01037	6.36284	1.98422	0.101344	0.205	0.165
Ptrhd1	4.4451e-07	0.0106291	6.35212	1.9735	-0.0201347	0.506	0.419
Lilrb4a	4.45175e-07	0.010645	6.35147	1.97285	-0.062829	0.892	0.796
Slc8b1	4.45275e-07	0.0106474	6.35137	1.97276	-0.135841	0.341	0.279
Cacfd1	4.47418e-07	0.0106987	6.34929	1.97067	0.0203824	0.183	0.144
Odr4	4.49878e-07	0.0107575	6.3469	1.96829	0.00627912	0.479	0.397
Per1	4.5517e-07	0.010884	6.34183	1.96321	-1.12513	0.081	0.109
Pknox1	4.64222e-07	0.0111005	6.33327	1.95466	-0.591684	0.177	0.213
Kmt5c	4.65962e-07	0.0111421	6.33165	1.95303	-0.848301	0.112	0.143
Ralgds	4.67487e-07	0.0111785	6.33023	1.95162	-0.108917	0.176	0.136
Prep	4.73162e-07	0.0113142	6.32499	1.94637	0.0423423	0.263	0.217
R3hdm1	4.74017e-07	0.0113347	6.32421	1.94559	0.0191668	0.649	0.533
Stau2	4.7545e-07	0.011369	6.32289	1.94428	-0.42186	0.147	0.181
Fyco1	4.77008e-07	0.0114062	6.32147	1.94286	-0.617213	0.276	0.302
Speg	4.83051e-07	0.0115507	6.31601	1.93739	-0.531252	0.08	0.11
Zfp386	4.86278e-07	0.0116279	6.31311	1.9345	-0.0193782	0.193	0.153
Cwc27	4.88402e-07	0.0116787	6.31122	1.93261	-0.0900021	0.501	0.415
Rap2c	5.13182e-07	0.0122712	6.28973	1.91111	-0.412364	0.477	0.47
Cpt2	5.13684e-07	0.0122832	6.2893	1.91069	0.167046	0.131	0.1
Ahsa2	5.1659e-07	0.0123527	6.28685	1.90824	-0.0234142	0.404	0.333
Ufc1	5.16867e-07	0.0123593	6.28662	1.908	0.0611928	0.813	0.701
Mecp2	5.17466e-07	0.0123736	6.28612	1.9075	-0.469034	0.363	0.378
Tssc4	5.18802e-07	0.0124056	6.285	1.90638	0.226852	0.232	0.19
Arhgap31	5.26678e-07	0.0125939	6.27845	1.89984	-0.523898	0.479	0.465
Ubap2	5.34578e-07	0.0127828	6.27199	1.89337	0.0538959	0.39	0.327
Atp6v0a2	5.35982e-07	0.0128164	6.27085	1.89223	-0.495485	0.402	0.4
Pmm2	5.47192e-07	0.0130844	6.26186	1.88324	-0.0432372	0.365	0.302
Capn15	5.54441e-07	0.0132578	6.25614	1.87753	-0.0569456	0.322	0.266
Wdr33	5.57676e-07	0.0133352	6.25362	1.875	-0.36499	0.587	0.555
Ep400	5.6665e-07	0.0135497	6.24668	1.86807	-0.408938	0.502	0.486
Smu1	5.66842e-07	0.0135543	6.24654	1.86792	-0.0179407	0.509	0.42
Ralgapa1	5.72527e-07	0.0136903	6.2422	1.86359	-0.457748	0.423	0.427
Ccdc43	5.79122e-07	0.013848	6.23723	1.85861	0.129252	0.229	0.187
Elk1	5.79972e-07	0.0138683	6.23659	1.85798	0.0389548	0.1	0.072
Plxdc1	5.80042e-07	0.01387	6.23654	1.85792	0.0917731	0.335	0.281
Nbeal2	5.84129e-07	0.0139677	6.23349	1.85488	-0.931255	0.108	0.138
Ndufa9	5.89713e-07	0.0141012	6.22936	1.85074	0.0225021	0.63	0.517
Rapsn	5.90124e-07	0.014111	6.22906	1.85044	0.0673279	0.407	0.344
Rpp25l	5.92127e-07	0.0141589	6.22759	1.84897	0.0054362	0.386	0.316
Cetn2	5.95472e-07	0.0142389	6.22514	1.84652	0.0318987	0.571	0.465
Erich1	6.01407e-07	0.0143808	6.22083	1.84222	-0.0574439	0.265	0.216
Med25	6.13637e-07	0.0146733	6.21209	1.83347	0.0278054	0.26	0.214
Zfp277	6.14304e-07	0.0146892	6.21162	1.833	-0.512309	0.404	0.41
Cmc2	6.19791e-07	0.0148204	6.20775	1.82914	0.0736604	0.316	0.26
Zbtb21	6.28023e-07	0.0150173	6.20202	1.82341	0.14285	0.12	0.09
Usp6nl	6.34694e-07	0.0151768	6.19744	1.81882	-0.712694	0.163	0.196
Ctdnep1	6.35356e-07	0.0151926	6.19698	1.81837	0.0149765	0.545	0.447
Kif21b	6.41474e-07	0.0153389	6.19282	1.81421	-0.435173	0.307	0.328
Ccm2	6.49156e-07	0.0155226	6.18765	1.80904	-0.566193	0.389	0.397
Zc2hc1a	6.58457e-07	0.015745	6.18147	1.80286	-0.103565	0.156	0.12
Mrps27	6.60979e-07	0.0158053	6.17981	1.8012	0.0606105	0.202	0.162
Ints12	6.62186e-07	0.0158342	6.17902	1.8004	-0.0304107	0.27	0.221
Zfp961	6.65422e-07	0.0159116	6.1769	1.79829	-0.782563	0.084	0.113
Mtg1	6.77698e-07	0.0162051	6.16896	1.79035	0.213916	0.127	0.097
Mybbp1a	6.87084e-07	0.0164295	6.16299	1.78437	0.00494216	0.552	0.446
Zfp931	6.98246e-07	0.0166964	6.15599	1.77738	0.263364	0.15	0.116
Ccdc122	7.04925e-07	0.0168562	6.15186	1.77324	-0.605145	0.102	0.133
Rabepk	7.10774e-07	0.016996	6.14827	1.76965	0.135625	0.162	0.126
Cdk1	7.1363e-07	0.0170643	6.14653	1.76791	-0.55704	0.161	0.193
Fars2	7.14819e-07	0.0170928	6.1458	1.76719	-0.37554	0.601	0.57
Ccser2	7.22678e-07	0.0172807	6.14105	1.76244	-0.00320342	0.219	0.179
Commd4	7.23382e-07	0.0172975	6.14063	1.76202	0.0468502	0.725	0.601
Fbxo28	7.25179e-07	0.0173405	6.13955	1.76094	-0.0970182	0.308	0.253
Pigx	7.38779e-07	0.0176657	6.13149	1.75287	0.00670468	0.448	0.372
Fto	7.43724e-07	0.0177839	6.12859	1.74997	-0.380036	0.537	0.517
Atpsckmt	7.4637e-07	0.0178472	6.12705	1.74843	-0.110355	0.313	0.258
Fbxl5	7.53955e-07	0.0180286	6.12265	1.74404	0.0405169	0.553	0.466
Polr3e	7.55517e-07	0.0180659	6.12176	1.74314	0.178527	0.175	0.139
Grsf1	7.82719e-07	0.0187164	6.10639	1.72778	0.0812345	0.389	0.326
Braf	7.87917e-07	0.0188407	6.10352	1.7249	-0.0858378	0.544	0.445
Tug1	7.89101e-07	0.018869	6.10287	1.72425	-0.502317	0.239	0.271
Nhlrc3	7.9754e-07	0.0190708	6.09825	1.71963	-0.069446	0.291	0.239
Gabarapl2	7.98836e-07	0.0191018	6.09754	1.71893	0.0621962	0.8	0.692
Gspt1	8.08649e-07	0.0193364	6.09224	1.71362	0.0994164	0.808	0.675
Acp2	8.11422e-07	0.0194027	6.09075	1.71214	-0.0561135	0.617	0.499
Kat14	8.16514e-07	0.0195245	6.08804	1.70942	0.0546448	0.238	0.194
Stambp	8.21034e-07	0.0196326	6.08564	1.70702	-0.0303801	0.326	0.271
Mrps2	8.2434e-07	0.0197116	6.08389	1.70528	0.144835	0.149	0.117
Entr1	8.29908e-07	0.0198448	6.08097	1.70235	-0.0488434	0.35	0.288
Eif4ebp3	8.43655e-07	0.0201735	6.07384	1.69522	0.180329	0.172	0.136
Ets2	8.44758e-07	0.0201998	6.07327	1.69465	-0.735701	0.128	0.159
Gt(ROSA)26Sor	8.51725e-07	0.0203664	6.0697	1.69108	0.113051	0.244	0.197
Nup37	8.58244e-07	0.0205223	6.06639	1.68777	0.149452	0.143	0.111
Cwc15	8.59076e-07	0.0205422	6.06597	1.68735	0.0946718	0.861	0.749
Erg28	8.61096e-07	0.0205905	6.06495	1.68633	-0.0224926	0.429	0.358
Nmnat3	8.62631e-07	0.0206272	6.06417	1.68556	-0.0344465	0.192	0.153
Tra2b	8.68538e-07	0.0207685	6.06121	1.6826	-0.317981	0.619	0.576
Zfp592	8.7133e-07	0.0208352	6.05982	1.6812	-0.615466	0.214	0.246
Cracr2a	8.73162e-07	0.020879	6.05891	1.68029	0.206999	0.13	0.1
Tbc1d24	8.75205e-07	0.0209279	6.05789	1.67927	0.102903	0.173	0.138
Rnf166	8.83911e-07	0.0211361	6.05359	1.67498	-0.564642	0.29	0.313
Dnajb12	8.98948e-07	0.0214957	6.04627	1.66765	-0.0766291	0.296	0.245
Ppp5c	9.13369e-07	0.0218405	6.03935	1.66074	-0.037681	0.3	0.248
Tia1	9.16446e-07	0.0219141	6.03789	1.65928	-0.53558	0.34	0.355
Mrpl48	9.27814e-07	0.0221859	6.03254	1.65392	-0.0233832	0.571	0.467
Mrpl10	9.28337e-07	0.0221984	6.03229	1.65368	0.0643151	0.293	0.243
Abhd14b	9.34892e-07	0.0223551	6.02924	1.65062	0.193212	0.108	0.08
Rps6kc1	9.38866e-07	0.0224502	6.0274	1.64878	0.0230563	0.312	0.258
Mlh3	9.38977e-07	0.0224528	6.02734	1.64873	0.0421956	0.169	0.133
Eif2s3x	9.40028e-07	0.0224779	6.02686	1.64824	-0.0247656	0.46	0.381
Commd7	9.52322e-07	0.0227719	6.02122	1.6426	0.0422064	0.633	0.524
Tmem234	9.5427e-07	0.0228185	6.02033	1.64171	-0.198705	0.793	0.726
Ik	9.54841e-07	0.0228322	6.02007	1.64145	-0.218728	0.754	0.683
Mrps21	9.69482e-07	0.0231823	6.01346	1.63484	0.0457194	0.906	0.82
Lpar6	9.69637e-07	0.023186	6.01339	1.63477	-0.682102	0.273	0.299
Alg12	9.78257e-07	0.0233921	6.00955	1.63093	0.142952	0.155	0.121
Prkaa1	9.83615e-07	0.0235202	6.00717	1.62856	0.0475241	0.265	0.218
Ift140	9.91518e-07	0.0237092	6.0037	1.62508	-0.537645	0.086	0.116
Cdc40	1.01026e-06	0.0241573	5.99557	1.61695	-0.381848	0.478	0.472
Thoc1	1.04571e-06	0.025005	5.98059	1.60197	-0.0461297	0.406	0.337
Pbxip1	1.05105e-06	0.0251328	5.97837	1.59976	-0.355892	0.515	0.499
Usp37	1.06013e-06	0.0253499	5.97464	1.59602	-0.623764	0.22	0.251
Klhl7	1.07065e-06	0.0256013	5.97035	1.59174	-0.512718	0.201	0.233
Gmeb1	1.08951e-06	0.0260525	5.96277	1.58415	-0.556049	0.208	0.24
Vps11	1.0912e-06	0.0260927	5.9621	1.58348	0.0930986	0.27	0.224
Hsp90aa1	1.09248e-06	0.0261234	5.96159	1.58297	0.130898	0.946	0.883
Mkln1	1.11599e-06	0.0266854	5.95234	1.57373	-0.265808	0.694	0.627
Ulbp1	1.12318e-06	0.0268574	5.94955	1.57094	-0.374376	0.083	0.113
E330020D12Rik	1.12404e-06	0.0268781	5.94922	1.5706	-0.653317	0.24	0.272
Utp6	1.12553e-06	0.0269138	5.94864	1.57003	-0.0069504	0.332	0.276
Pik3c2a	1.13494e-06	0.0271386	5.94503	1.56641	-0.508827	0.395	0.405
Zc3h6	1.13646e-06	0.0271751	5.94445	1.56583	-0.680399	0.076	0.103
Snw1	1.13813e-06	0.027215	5.94381	1.56519	-0.28522	0.655	0.605
Nprl2	1.14303e-06	0.0273322	5.94194	1.56333	0.207155	0.114	0.086
Slx4	1.14376e-06	0.0273495	5.94167	1.56305	0.0154311	0.125	0.095
Camk2g	1.14551e-06	0.0273913	5.941	1.56239	-0.580204	0.218	0.249
Zdhhc4	1.15989e-06	0.0277353	5.93558	1.55697	0.00281994	0.194	0.154
Phka2	1.1651e-06	0.02786	5.93364	1.55502	-0.538175	0.279	0.304
6720427I07Rik	1.16771e-06	0.0279223	5.93267	1.55405	-0.743217	0.098	0.128
Dusp6	1.17557e-06	0.0281103	5.92975	1.55114	-0.0714942	0.483	0.405
Eri1	1.18992e-06	0.0284533	5.92448	1.54587	-0.11598	0.393	0.322
Hnrnpa3	1.22499e-06	0.0292921	5.91187	1.53325	-0.0998089	0.945	0.911
Uhmk1	1.25954e-06	0.0301181	5.89979	1.52117	-0.070729	0.436	0.36
Prkacb	1.26198e-06	0.0301765	5.89895	1.52033	-0.529898	0.492	0.469
Mtmr10	1.28146e-06	0.0306423	5.8923	1.51368	0.105463	0.205	0.166
Smad4	1.3016e-06	0.0311239	5.88552	1.50691	-0.437983	0.451	0.45
Polr2h	1.32263e-06	0.0316266	5.87856	1.49995	-0.0641204	0.337	0.277
Mettl16	1.33444e-06	0.0319092	5.8747	1.49608	-0.0189819	0.326	0.272
Smpd1	1.33529e-06	0.0319295	5.87442	1.49581	0.227055	0.197	0.16
Tmsb10b	1.35917e-06	0.0325004	5.86673	1.48811	-0.0888532	0.123	0.092
Bop1	1.36622e-06	0.032669	5.86448	1.48586	-0.0216283	0.24	0.195
Slc23a2	1.41321e-06	0.0337927	5.84979	1.47118	-0.0277516	0.52	0.426
Grcc10	1.42626e-06	0.0341047	5.8458	1.46719	-0.0932603	0.891	0.843
Ddx3x	1.43081e-06	0.0342136	5.84442	1.4658	-0.298561	0.618	0.572
Kif1b	1.43587e-06	0.0343346	5.84288	1.46427	-0.00456373	0.522	0.428
Gm26782	1.46655e-06	0.0350682	5.8337	1.45509	0.0883765	0.282	0.233
Depdc5	1.48867e-06	0.0355971	5.8272	1.44859	-0.500523	0.227	0.259
Tpm3-rs7	1.51328e-06	0.0361856	5.82008	1.44146	0.312598	0.124	0.095
Tnks	1.51615e-06	0.0362541	5.81926	1.44064	-0.462619	0.461	0.458
Atl3	1.5205e-06	0.0363581	5.81801	1.4394	-0.499672	0.368	0.383
C2cd5	1.53547e-06	0.0367161	5.81376	1.43514	-0.758803	0.21	0.241
Mul1	1.53751e-06	0.036765	5.81318	1.43456	0.00411799	0.16	0.125
Asb6	1.53879e-06	0.0367956	5.81282	1.4342	0.165791	0.111	0.083
Hnrnpd	1.55325e-06	0.0371413	5.80876	1.43014	-0.17817	0.835	0.761
Pdcl3	1.57069e-06	0.0375583	5.80391	1.42529	0.00794265	0.622	0.513
Scai	1.60166e-06	0.0382988	5.79543	1.41681	-0.599645	0.145	0.178
Rnf19a	1.6272e-06	0.0389097	5.78856	1.40994	-0.0723945	0.223	0.181
Amd1	1.64718e-06	0.0393874	5.78326	1.40464	-0.0370632	0.216	0.174
Gphn	1.64757e-06	0.0393966	5.78316	1.40454	-0.0835759	0.958	0.939
Ppp2r2d	1.65321e-06	0.0395315	5.78167	1.40306	0.000179856	0.412	0.344
Smpd2	1.67977e-06	0.0401667	5.77475	1.39613	0.148429	0.135	0.104
Anapc7	1.68352e-06	0.0402564	5.77378	1.39517	-0.0130482	0.284	0.234
Cmtr1	1.72463e-06	0.0412393	5.7633	1.38469	-0.68579	0.284	0.306
Usp50	1.7401e-06	0.0416094	5.75942	1.38081	0.0194002	0.205	0.164
Kctd10	1.74788e-06	0.0417953	5.75749	1.37887	-0.0621891	0.238	0.193
Vps13d	1.76182e-06	0.0421286	5.75404	1.37542	0.0135771	0.481	0.404
Ddx39b	1.78129e-06	0.0425942	5.74927	1.37065	-0.250253	0.654	0.6
Slc25a10	1.80626e-06	0.0431912	5.74322	1.3646	0.219374	0.157	0.124
Cdkal1	1.8419e-06	0.0440435	5.73473	1.35612	-0.356469	0.483	0.475
Ubr5	1.85126e-06	0.0442673	5.73253	1.35392	-0.356298	0.527	0.503
Ahcyl2	1.85662e-06	0.0443956	5.73128	1.35266	-0.405897	0.569	0.541
Garre1	1.85888e-06	0.0444496	5.73075	1.35213	-0.610001	0.288	0.309
Mknk2	1.87147e-06	0.0447506	5.72782	1.3492	-0.0834892	0.491	0.406
Zdhhc21	1.88234e-06	0.0450106	5.7253	1.34669	-0.0758184	0.326	0.272
Cd2bp2	1.89253e-06	0.0452541	5.72296	1.34434	-0.0148997	0.284	0.234
Hes6	1.89699e-06	0.0453609	5.72193	1.34332	-0.00102743	0.272	0.225
Lcor	1.89701e-06	0.0453614	5.72193	1.34331	-0.331548	0.533	0.511
Med14	1.92542e-06	0.0460407	5.71547	1.33686	-0.532612	0.259	0.288
Gm15655	1.96826e-06	0.0470651	5.70592	1.3273	-0.959777	0.112	0.14
Cdyl	1.97566e-06	0.047242	5.70429	1.32567	-0.54887	0.315	0.337
Ercc1	1.99123e-06	0.0476143	5.70088	1.32226	0.0570952	0.228	0.187
1600010M07Rik	2.01273e-06	0.0481284	5.69621	1.3176	-0.845747	0.155	0.184
Dag1	2.04133e-06	0.0488122	5.69009	1.31147	0.0341637	0.284	0.236
Asxl1	2.06648e-06	0.0494136	5.68477	1.30615	-0.477032	0.425	0.428
Cltb	2.08347e-06	0.0498199	5.68121	1.3026	-0.0134994	0.419	0.352
Dimt1	2.11708e-06	0.0506237	5.67426	1.29565	0.0867616	0.163	0.129
Mgme1	2.12084e-06	0.0507134	5.67349	1.29488	0.0491827	0.194	0.157
Acsl4	2.13874e-06	0.0511415	5.66984	1.29123	-0.469632	0.427	0.427
Jmjd8	2.14417e-06	0.0512714	5.66874	1.29012	0.154372	0.115	0.088
Rbm43	2.14978e-06	0.0514056	5.66761	1.28899	-0.660681	0.194	0.223
Nop10	2.1692e-06	0.0518698	5.6637	1.28509	-0.215017	0.76	0.697
Hnrnpul2	2.17459e-06	0.0519988	5.66262	1.28401	-0.287045	0.684	0.631
Ppp1r7	2.21283e-06	0.0529132	5.65505	1.27644	-0.0187156	0.478	0.396
Mrpl21	2.24428e-06	0.0536652	5.64892	1.27031	0.01903	0.67	0.564
Txndc12	2.25325e-06	0.0538796	5.64719	1.26858	-0.0139507	0.388	0.323
Lsm7	2.29994e-06	0.0549961	5.63828	1.25967	-0.0310571	0.554	0.458
Med31	2.30775e-06	0.0551829	5.63681	1.2582	-0.000741126	0.26	0.215
Apba3	2.34678e-06	0.0561162	5.62953	1.25091	0.0772586	0.15	0.118
Dynlt2b	2.34974e-06	0.056187	5.62898	1.25036	-0.476922	0.538	0.515
Sf1	2.35259e-06	0.0562552	5.62845	1.24984	-0.362315	0.553	0.527
Cgrrf1	2.37762e-06	0.0568538	5.62386	1.24524	-0.0325922	0.321	0.27
Prmt9	2.39352e-06	0.0572339	5.62096	1.24235	0.00259979	0.238	0.195
Ankrd10	2.39589e-06	0.0572906	5.62053	1.24192	-0.582708	0.245	0.273
Zranb1	2.43951e-06	0.0583335	5.6127	1.23408	-0.400018	0.26	0.29
Sema4a	2.44922e-06	0.0585658	5.61097	1.23236	-0.957886	0.195	0.219
Nedd4l	2.45984e-06	0.0588198	5.60909	1.23048	-0.442395	0.559	0.534
Sdc3	2.47229e-06	0.0591175	5.6069	1.22828	-0.412206	0.616	0.587
Hnrnpm	2.51538e-06	0.0601478	5.5994	1.22078	-0.124154	0.885	0.808
Bmt2	2.52258e-06	0.06032	5.59815	1.21954	-0.571115	0.34	0.355
Timm29	2.56771e-06	0.0613991	5.59045	1.21184	0.213669	0.114	0.087
Gstcd	2.61579e-06	0.0625487	5.5824	1.20378	-0.550878	0.111	0.142
Pcgf3	2.63586e-06	0.0630287	5.57908	1.20046	0.052511	0.204	0.166
Adck5	2.64878e-06	0.0633377	5.57695	1.19834	0.173335	0.1	0.075
Myl12b	2.65147e-06	0.0634019	5.57651	1.1979	-0.125258	0.916	0.875
Tm7sf3	2.66393e-06	0.0636999	5.57448	1.19586	-0.0124383	0.272	0.225
Lin7c	2.67391e-06	0.0639385	5.57285	1.19424	0.00520129	0.395	0.327
Sumo1	2.68977e-06	0.0643178	5.57028	1.19167	-0.18389	0.808	0.736
Synj2bp	2.72234e-06	0.0650966	5.56506	1.18644	-0.00706135	0.532	0.441
Man2c1	2.77508e-06	0.0663578	5.55672	1.17811	-0.0206251	0.237	0.196
1110038B12Rik	2.78117e-06	0.0665033	5.55577	1.17716	-0.0117153	0.478	0.404
Desi2	2.78567e-06	0.0666109	5.55507	1.17645	-0.0711367	0.541	0.444
Pibf1	2.82201e-06	0.0674798	5.54944	1.17083	-0.513861	0.413	0.417
Clk4	2.85464e-06	0.0682603	5.54445	1.16583	-0.0715911	0.349	0.29
Als2	2.88136e-06	0.0688991	5.5404	1.16179	0.123264	0.172	0.138
Heatr3	2.88369e-06	0.0689548	5.54005	1.16144	-0.0128614	0.206	0.168
Arfrp1	2.89335e-06	0.0691857	5.5386	1.15998	-0.0377064	0.38	0.318
Mterf3	2.9608e-06	0.0707986	5.52859	1.14998	0.0493128	0.261	0.217
Spata1	3.04149e-06	0.072728	5.51691	1.1383	-0.672198	0.103	0.132
Rasal3	3.08013e-06	0.073652	5.51143	1.13282	-0.456124	0.261	0.284
Utp20	3.08337e-06	0.0737296	5.51097	1.13236	0.0316725	0.255	0.213
Tasp1	3.08373e-06	0.0737381	5.51092	1.13231	-0.00167986	0.166	0.132
Rin2	3.09087e-06	0.0739088	5.50992	1.1313	-0.291871	0.66	0.602
Nt5m	3.0932e-06	0.0739645	5.50959	1.13098	0.0309719	0.253	0.21
2310057M21Rik	3.09857e-06	0.074093	5.50884	1.13022	0.210194	0.102	0.076
Cars	3.09988e-06	0.0741243	5.50866	1.13004	0.00361347	0.209	0.17
Chil3	3.14672e-06	0.0752444	5.50214	1.12353	-1.12119	0.339	0.27
Grwd1	3.17491e-06	0.0759183	5.49827	1.11965	0.254691	0.115	0.088
Ubqln2	3.19521e-06	0.0764039	5.4955	1.11688	0.0221902	0.261	0.216
Coasy	3.20183e-06	0.0765622	5.4946	1.11599	0.120461	0.233	0.194
Ccdc88b	3.25182e-06	0.0777574	5.48787	1.10926	-0.529022	0.216	0.246
Coa8	3.26177e-06	0.0779954	5.48655	1.10793	-0.0603084	0.522	0.433
Zc3h8	3.28342e-06	0.0785131	5.48367	1.10506	0.139336	0.128	0.099
Cep85	3.33356e-06	0.0797121	5.47709	1.09848	-0.934814	0.104	0.132
Larp4b	3.40334e-06	0.0813808	5.46809	1.08948	-0.23804	0.686	0.627
Edem3	3.48559e-06	0.0833474	5.45772	1.07911	0.0898057	0.251	0.209
Birc6	3.49338e-06	0.0835336	5.45675	1.07814	-0.207473	0.743	0.676
Nom1	3.50924e-06	0.0839128	5.45479	1.07617	-0.0629921	0.294	0.244
Zfp715	3.53047e-06	0.0844207	5.45217	1.07355	-0.65434	0.127	0.157
Gamt	3.53687e-06	0.0845736	5.45138	1.07277	0.0138197	0.299	0.251
Fnbp4	3.54319e-06	0.0847249	5.45061	1.07199	-0.553746	0.302	0.323
Pcsk7	3.55824e-06	0.0850847	5.44876	1.07015	-0.66397	0.239	0.266
Taok2	3.56538e-06	0.0852553	5.44789	1.06928	-0.511498	0.194	0.224
Ergic3	3.62067e-06	0.0865775	5.44121	1.0626	0.0529602	0.723	0.612
2300009A05Rik	3.62265e-06	0.0866248	5.44097	1.06236	0.0173395	0.276	0.229
Rbm4b	3.62676e-06	0.086723	5.44048	1.06187	-0.724137	0.096	0.124
Zfp644	3.65829e-06	0.0874769	5.43672	1.05811	-0.455264	0.506	0.484
Maml1	3.66943e-06	0.0877434	5.4354	1.05679	-0.576801	0.146	0.177
Smim36	3.72022e-06	0.0889579	5.42943	1.05082	0.119447	0.125	0.097
Mmut	3.75105e-06	0.0896952	5.42585	1.04723	0.0889402	0.24	0.199
Tyk2	3.78096e-06	0.0904102	5.4224	1.04378	-0.662874	0.262	0.286
Lsm4	3.81574e-06	0.0912419	5.41842	1.03981	0.0558092	0.819	0.695
Ormdl2	3.8202e-06	0.0913486	5.41791	1.0393	0.0168581	0.63	0.517
Adcy9	3.82185e-06	0.091388	5.41773	1.03911	-0.562812	0.29	0.311
Mthfd2	3.84059e-06	0.0918363	5.4156	1.03699	-0.49156	0.215	0.248
Helz2	3.86919e-06	0.0925201	5.41238	1.03376	-0.856654	0.083	0.108
Pex11b	3.92594e-06	0.093877	5.40606	1.02744	0.0476486	0.197	0.16
Clic4	3.93836e-06	0.094174	5.40468	1.02607	-0.486781	0.486	0.479
Luc7l	3.94807e-06	0.0944063	5.40361	1.025	-0.0555155	0.501	0.423
Hectd3	3.96607e-06	0.0948367	5.40164	1.02302	0.0240215	0.197	0.161
Snx25	4.01991e-06	0.0961242	5.39578	1.01717	-0.565656	0.197	0.228
Haus8	4.03168e-06	0.0964056	5.39451	1.0159	-0.0843741	0.493	0.411
Nol4l	4.05925e-06	0.0970648	5.39155	1.01294	-0.499939	0.192	0.223
Tmem223	4.0605e-06	0.0970947	5.39142	1.0128	-0.0203228	0.487	0.404
Ppig	4.06223e-06	0.097136	5.39124	1.01262	0.0530659	0.841	0.713
Nectin2	4.11035e-06	0.0982867	5.38612	1.00751	-0.325106	0.08	0.107
Topors	4.15465e-06	0.0993461	5.38147	1.00285	0.0744456	0.294	0.246
Myef2	4.19967e-06	0.100423	5.37678	0.998169	-0.637463	0.147	0.179
Mcts1	4.22489e-06	0.101026	5.37418	0.995569	0.0120218	0.753	0.63
Isoc2a	4.26704e-06	0.102033	5.36987	0.991258	0.0905041	0.105	0.079
Denr	4.31007e-06	0.103062	5.36552	0.9869	0.0158945	0.68	0.547
Ndst2	4.32117e-06	0.103328	5.3644	0.985783	-0.623495	0.212	0.24
Ptpn1	4.34339e-06	0.103859	5.36217	0.983555	-0.151774	0.906	0.844
Nt5c	4.34352e-06	0.103862	5.36216	0.983543	0.0209017	0.746	0.627
Wdr76	4.35487e-06	0.104134	5.36102	0.982409	-0.597831	0.093	0.121
Zfp385a	4.36025e-06	0.104262	5.36049	0.981872	-0.440414	0.394	0.4
Tle3	4.37287e-06	0.104564	5.35923	0.980618	-0.713255	0.25	0.276
Spsb3	4.37671e-06	0.104656	5.35885	0.980237	0.030586	0.198	0.161
Nipa1	4.55229e-06	0.108854	5.34177	0.963154	0.0576719	0.104	0.079
Yars2	4.56245e-06	0.109097	5.3408	0.962186	0.0954122	0.125	0.096
Jmy	4.56314e-06	0.109114	5.34074	0.962121	-0.677315	0.137	0.167
Zfp281	4.57864e-06	0.109484	5.33926	0.960648	0.108267	0.202	0.166
Smc3	4.65219e-06	0.111243	5.33234	0.953726	-0.377343	0.528	0.503
Lactb2	4.66704e-06	0.111598	5.33096	0.952342	-0.00640675	0.471	0.394
Runx2	4.68742e-06	0.112086	5.32907	0.95045	-0.914582	0.214	0.239
Psme2	4.75996e-06	0.11382	5.3224	0.943781	-0.189167	0.868	0.807
Asb8	4.78298e-06	0.114371	5.3203	0.941686	0.025525	0.22	0.18
Tpm1	4.79512e-06	0.114661	5.3192	0.940585	-0.0538706	0.302	0.253
Cul1	4.85259e-06	0.116035	5.31403	0.93541	-0.250585	0.698	0.624
Sh3glb2	4.8636e-06	0.116298	5.31304	0.934427	0.0426318	0.246	0.205
Zfp951	4.95155e-06	0.118401	5.30526	0.926643	-0.586637	0.125	0.156
Parp4	5.08023e-06	0.121478	5.29412	0.915501	-0.107287	0.373	0.312
Senp6	5.10074e-06	0.121969	5.29237	0.913751	-0.360462	0.599	0.545
Elovl5	5.1135e-06	0.122274	5.29128	0.912666	-0.625697	0.236	0.263
Gpt2	5.14188e-06	0.122953	5.28888	0.910262	0.105348	0.103	0.078
Elk4	5.19621e-06	0.124252	5.28431	0.905697	-0.577656	0.237	0.263
Snapc3	5.27507e-06	0.126138	5.27777	0.899156	-0.684956	0.24	0.268
Vps33b	5.29558e-06	0.126628	5.27609	0.897471	0.0095617	0.14	0.109
Tmed5	5.35416e-06	0.128029	5.27131	0.892693	-0.245364	0.774	0.698
Smox	5.43088e-06	0.129863	5.26513	0.886514	-0.60726	0.35	0.36
Eola1	5.4445e-06	0.130189	5.26404	0.885426	0.0423849	0.172	0.138
Atad1	5.46133e-06	0.130591	5.2627	0.884086	-0.0390447	0.463	0.388
Sbf2	5.47108e-06	0.130824	5.26193	0.883311	-0.613361	0.56	0.509
Herc3	5.51138e-06	0.131788	5.25874	0.880124	0.0536868	0.172	0.139
Zfp830	5.58501e-06	0.133549	5.25298	0.87436	0.101671	0.216	0.178
Atraid	5.64563e-06	0.134998	5.24829	0.869672	0.0690947	0.718	0.602
Stx12	5.6608e-06	0.135361	5.24712	0.868506	-0.0567048	0.562	0.464
Pogz	5.69968e-06	0.136291	5.24415	0.865534	-0.569145	0.171	0.203
Ubxn7	5.75559e-06	0.137628	5.23991	0.861294	-0.565682	0.206	0.235
Pigt	5.86139e-06	0.140158	5.232	0.853384	-0.0485598	0.48	0.396
Wdyhv1	5.86326e-06	0.140202	5.23186	0.853245	0.0320855	0.232	0.19
Setx	5.91162e-06	0.141359	5.22829	0.849678	-0.550121	0.352	0.365
Hmgxb3	5.91944e-06	0.141546	5.22772	0.849103	0.082311	0.208	0.172
Ppp1r11	5.94996e-06	0.142275	5.22549	0.84687	0.0016885	0.71	0.596
Abitram	5.95237e-06	0.142333	5.22531	0.846694	0.0776446	0.135	0.106
Coq2	5.95454e-06	0.142385	5.22515	0.846536	-0.641524	0.222	0.248
Papola	6.12397e-06	0.146436	5.21297	0.834351	-0.171899	0.847	0.757
Hint2	6.14885e-06	0.147031	5.21121	0.83259	-0.00840868	0.496	0.414
Fndc3b	6.17945e-06	0.147763	5.20905	0.830434	-0.230227	0.773	0.704
Get1	6.20172e-06	0.148296	5.20749	0.828872	0.306701	0.111	0.086
Mapre2	6.20747e-06	0.148433	5.20709	0.82847	-0.0511255	0.542	0.458
Polr2d	6.22722e-06	0.148905	5.20571	0.82709	0.0616216	0.225	0.186
Hdac3	6.28985e-06	0.150403	5.20136	0.822744	0.17465	0.223	0.184
Pim1	6.29649e-06	0.150562	5.2009	0.822285	-0.378915	0.368	0.3
Idh3b	6.33288e-06	0.151432	5.1984	0.819783	-0.0564141	0.543	0.452
Foxk1	6.35414e-06	0.15194	5.19694	0.818327	-0.719231	0.163	0.192
Thap11	6.37195e-06	0.152366	5.19573	0.817112	0.0185263	0.234	0.194
Usp3	6.42792e-06	0.153705	5.19193	0.813313	-0.423147	0.513	0.497
Ndufc2	6.58298e-06	0.157412	5.18158	0.802961	0.0573573	0.912	0.846
Pcbp1	6.59973e-06	0.157813	5.18047	0.801858	-0.1514	0.869	0.787
Spdl1	6.60356e-06	0.157904	5.18022	0.801606	0.24359	0.109	0.084
Gas8	6.66407e-06	0.159351	5.17626	0.797645	0.102173	0.141	0.111
Pdcd11	6.71889e-06	0.160662	5.1727	0.794086	-0.0363728	0.369	0.312
Mob3c	6.76033e-06	0.161653	5.17003	0.791416	-0.786311	0.098	0.125
Slc50a1	6.76363e-06	0.161732	5.16982	0.791204	-0.0414859	0.434	0.365
Asah2	6.84388e-06	0.163651	5.1647	0.786082	-0.525054	0.095	0.122
Gga1	6.87242e-06	0.164333	5.16289	0.784275	-0.0637635	0.382	0.32
Clpx	6.89555e-06	0.164886	5.16143	0.782815	-0.0739495	0.361	0.304
Upf3a	6.91484e-06	0.165348	5.16022	0.781602	-0.0302051	0.453	0.379
Dnajb2	6.97931e-06	0.166889	5.15619	0.777572	0.147294	0.113	0.087
Ate1	7.02588e-06	0.168003	5.1533	0.774683	-0.0657786	0.426	0.357
Cyth2	7.08574e-06	0.169434	5.14961	0.770999	-0.0156243	0.315	0.263
Lrch4	7.14234e-06	0.170788	5.14616	0.767544	-0.497407	0.378	0.387
Fmo5	7.17806e-06	0.171642	5.14399	0.765377	-0.437777	0.079	0.104
Trub2	7.18486e-06	0.171804	5.14358	0.764966	0.057416	0.145	0.116
Ubr7	7.20674e-06	0.172327	5.14226	0.763645	-0.0523185	0.257	0.215
Cryzl2	7.22709e-06	0.172814	5.14104	0.762421	0.135298	0.244	0.203
Cep70	7.41273e-06	0.177253	5.13002	0.751406	-0.021319	0.196	0.16
Scnm1	7.52348e-06	0.179902	5.12358	0.744965	-0.0265345	0.313	0.261
Snrpa	7.57224e-06	0.181067	5.12078	0.74216	-0.0277575	0.528	0.435
Akr1b3	7.62451e-06	0.182317	5.11779	0.739172	0.0150808	0.736	0.606
Mtif3	7.63781e-06	0.182635	5.11703	0.738415	0.0241655	0.168	0.136
Mcm2	7.67739e-06	0.183582	5.11479	0.73617	-0.715504	0.102	0.129
Dhdds	7.69652e-06	0.184039	5.11371	0.73509	-0.142247	0.354	0.294
Ptrh2	7.88207e-06	0.188476	5.10336	0.724744	-0.0651177	0.268	0.222
Pxn	7.90529e-06	0.189031	5.10208	0.723466	-0.420958	0.46	0.449
Ptcd2	8.07826e-06	0.193167	5.09268	0.714066	-0.106212	0.337	0.282
Sdf4	8.08812e-06	0.193403	5.09215	0.713536	0.0610571	0.828	0.727
Oxsr1	8.10845e-06	0.193889	5.09106	0.712446	0.0333091	0.262	0.218
Polr1g	8.12676e-06	0.194327	5.09008	0.711467	0.0108535	0.25	0.208
Pip4p1	8.13535e-06	0.194532	5.08962	0.711008	-0.00264079	0.601	0.5
Vps4a	8.14983e-06	0.194879	5.08885	0.710235	0.0188552	0.401	0.336
Pi4ka	8.19577e-06	0.195977	5.08641	0.707794	-0.033872	0.407	0.339
Ctnna1	8.20196e-06	0.196125	5.08608	0.707466	-0.281752	0.661	0.62
Sike1	8.26114e-06	0.19754	5.08296	0.704344	-0.0813743	0.443	0.369
Cpox	8.29501e-06	0.19835	5.08118	0.702567	0.0266303	0.183	0.15
Tomm40l	8.33361e-06	0.199273	5.07917	0.700551	0.0725413	0.163	0.131
Zfp90	8.35871e-06	0.199873	5.07786	0.699245	-0.498576	0.255	0.279
Hddc2	8.43332e-06	0.201658	5.074	0.695385	0.0246003	0.188	0.154
Unc50	8.49437e-06	0.203117	5.07087	0.692253	-0.00398672	0.573	0.477
Kctd5	8.65979e-06	0.207073	5.06249	0.683877	0.0762456	0.202	0.167
Fkbp4	8.66013e-06	0.207081	5.06248	0.68386	-0.0670177	0.528	0.441
Zfp266	8.75284e-06	0.209298	5.05785	0.679235	-0.683595	0.171	0.201
Lsm10	8.79601e-06	0.21033	5.05571	0.677098	-0.0545867	0.456	0.379
Tnni2	8.8915e-06	0.212613	5.05103	0.672409	0.153571	0.285	0.241
Synrg	8.9142e-06	0.213156	5.04992	0.671302	-0.455226	0.417	0.417
Itpkb	8.94335e-06	0.213853	5.0485	0.669884	-0.420675	0.529	0.509
Zfp869	9.02967e-06	0.215918	5.04433	0.665712	-0.592856	0.122	0.15
Pum1	9.07792e-06	0.217071	5.04201	0.663398	-0.371984	0.507	0.488
Nbas	9.12948e-06	0.218304	5.03955	0.660938	-0.0483163	0.35	0.296
Nolc1	9.32046e-06	0.222871	5.03056	0.651947	-0.0826283	0.387	0.321
Sufu	9.38151e-06	0.224331	5.02773	0.649111	-0.546152	0.126	0.155
Cbr4	9.41467e-06	0.225124	5.0262	0.647579	0.236561	0.166	0.135
Zmat1	9.52048e-06	0.227654	5.02134	0.642725	-0.610607	0.083	0.109
Timm21	9.55757e-06	0.228541	5.01965	0.641036	0.0389832	0.269	0.227
Sec24c	9.63381e-06	0.230364	5.0162	0.637586	-0.100112	0.352	0.297
Ppcdc	9.63702e-06	0.23044	5.01606	0.637441	-0.0774873	0.514	0.428
Osgep	9.69601e-06	0.231851	5.01341	0.634791	-0.350539	0.547	0.516
Mtg2	9.73694e-06	0.23283	5.01158	0.632962	-0.00221034	0.22	0.182
Dusp11	9.77273e-06	0.233686	5.00998	0.631368	-0.244681	0.66	0.615
Slc39a3	9.87101e-06	0.236036	5.00564	0.627022	-0.0507808	0.193	0.157
Dapk1	9.87436e-06	0.236116	5.00549	0.626875	-0.187006	0.585	0.496
Zswim8	9.88393e-06	0.236345	5.00507	0.626454	0.020782	0.336	0.284
Irf2bp2	9.9427e-06	0.23775	5.0025	0.62388	-0.345653	0.625	0.577
Gkap1	1.0521e-05	0.251577	4.97794	0.599328	-0.009551	0.309	0.26
Gnb1	1.06171e-05	0.253877	4.97399	0.595377	0.0570479	0.918	0.829
Mapk1ip1	1.07102e-05	0.256102	4.9702	0.591587	-0.741771	0.095	0.122
Btk	1.08646e-05	0.259794	4.96399	0.585371	-0.28873	0.645	0.595
Vps50	1.08687e-05	0.259892	4.96382	0.585208	-0.0442937	0.442	0.371
Ash2l	1.08908e-05	0.260421	4.96294	0.584324	0.0101807	0.395	0.333
Mettl8	1.095e-05	0.261835	4.96059	0.581972	0.066063	0.179	0.146
Tnfaip1	1.0968e-05	0.262266	4.95987	0.581258	0.0406956	0.241	0.201
Gins4	1.1072e-05	0.264753	4.95577	0.577159	-0.0813745	0.333	0.278
Atmin	1.1087e-05	0.265112	4.95519	0.57657	-0.637712	0.148	0.178
Fas	1.11785e-05	0.2673	4.95162	0.573	-0.16616	0.113	0.086
Golph3l	1.12885e-05	0.269931	4.94736	0.568747	-0.173492	0.373	0.312
Acot8	1.14127e-05	0.2729	4.94261	0.563996	-0.107583	0.245	0.203
Elac1	1.15212e-05	0.275494	4.9385	0.559888	-0.640654	0.076	0.101
Ldhb	1.16978e-05	0.279718	4.93189	0.553279	-0.290306	0.625	0.551
Nufip1	1.17058e-05	0.279909	4.9316	0.552983	-0.0755701	0.316	0.266
Zfp53	1.18289e-05	0.282852	4.92706	0.54844	-0.0783238	0.238	0.197
Lrrc57	1.2076e-05	0.288762	4.91808	0.53946	0.0695557	0.194	0.159
Gnl1	1.21531e-05	0.290606	4.91531	0.536696	0.0523442	0.212	0.176
Zmynd15	1.21723e-05	0.291065	4.91463	0.53601	-1.02005	0.087	0.112
Blmh	1.22014e-05	0.291759	4.91359	0.534976	-0.0404897	0.521	0.431
Bub3	1.23047e-05	0.294229	4.90993	0.531314	-0.00867393	0.609	0.502
Vezt	1.23494e-05	0.295298	4.90836	0.52974	-0.0470694	0.282	0.238
Lactb	1.24498e-05	0.297699	4.90484	0.526223	-0.389559	0.526	0.494
Gm16023	1.24828e-05	0.298488	4.90369	0.525073	-0.601965	0.075	0.1
Xrcc1	1.25086e-05	0.299106	4.90279	0.524175	0.0966883	0.184	0.151
Atp9b	1.27837e-05	0.305684	4.89334	0.514727	-0.366592	0.534	0.507
Gm39469	1.28428e-05	0.307098	4.89134	0.512723	-0.716508	0.092	0.118
Snhg1	1.28546e-05	0.30738	4.89094	0.512324	-0.610335	0.208	0.236
Bpgm	1.28892e-05	0.308208	4.88977	0.511156	0.397913	0.109	0.084
Cnih4	1.31736e-05	0.315007	4.8803	0.50168	0.0292445	0.851	0.745
Shld2	1.32852e-05	0.317677	4.87663	0.498015	-0.588112	0.162	0.191
Tjp2	1.33656e-05	0.319598	4.87401	0.495396	-0.473075	0.117	0.144
Cdc42se2	1.33735e-05	0.319787	4.87376	0.49514	-0.354446	0.634	0.586
Dcun1d3	1.34064e-05	0.320573	4.87269	0.494073	-0.15151	0.156	0.124
Gpr65	1.34268e-05	0.321062	4.87203	0.49341	-0.182671	0.577	0.467
Zfp560	1.35006e-05	0.322827	4.86965	0.49103	0.0710752	0.254	0.213
Cop1	1.35573e-05	0.324181	4.86783	0.489212	-0.344394	0.552	0.523
Spag9	1.35647e-05	0.324359	4.86759	0.488974	-0.29558	0.805	0.734
Atp23	1.3573e-05	0.324558	4.86732	0.488708	0.153778	0.125	0.098
Aup1	1.37015e-05	0.32763	4.86323	0.484616	0.0404096	0.749	0.624
Asf1a	1.37929e-05	0.329815	4.86034	0.481729	0.0950187	0.204	0.169
Ap1g1	1.383e-05	0.330702	4.85918	0.480563	0.00715307	0.579	0.486
Pex3	1.40328e-05	0.335552	4.85286	0.47424	-0.0190075	0.294	0.249
Ski	1.4274e-05	0.34132	4.84545	0.466838	-0.211343	0.8	0.697
Ypel2	1.42749e-05	0.341341	4.84543	0.466811	-0.696758	0.094	0.12
Micu1	1.45626e-05	0.348221	4.83676	0.458145	-0.0539674	0.514	0.425
Dhrs4	1.47587e-05	0.352911	4.83095	0.452335	-0.0744461	0.348	0.291
Zfp398	1.48201e-05	0.354379	4.82915	0.450532	-0.453756	0.172	0.202
Abhd17a	1.49264e-05	0.35692	4.82604	0.447429	-0.0268891	0.607	0.504
A730081D07Rik	1.50779e-05	0.360544	4.82166	0.443042	-0.791993	0.08	0.105
Arfip1	1.51506e-05	0.362281	4.81957	0.440955	-0.121954	0.407	0.344
Umad1	1.52642e-05	0.364997	4.81633	0.437711	-0.528551	0.39	0.396
Wdr77	1.52954e-05	0.365745	4.81544	0.436822	-7.03639e-05	0.192	0.158
Cdk16	1.5339e-05	0.366787	4.8142	0.435586	0.00502456	0.199	0.164
Zfp992	1.54783e-05	0.370117	4.81028	0.431661	-0.0830189	0.336	0.282
Nhlrc2	1.5503e-05	0.370707	4.80959	0.43097	-0.50608	0.309	0.327
1110002L01Rik	1.55167e-05	0.371036	4.8092	0.430584	-0.519965	0.101	0.128
Rif1	1.57848e-05	0.377446	4.80176	0.423145	-0.464174	0.275	0.296
Ppp1cc	1.57942e-05	0.377671	4.8015	0.422887	0.0415852	0.803	0.681
Icmt	1.59448e-05	0.381272	4.79738	0.418765	0.176014	0.143	0.114
Alg11	1.59778e-05	0.382061	4.79648	0.417867	0.129503	0.158	0.128
Ddx28	1.60925e-05	0.384805	4.79338	0.41476	0.0532593	0.119	0.092
Fahd1	1.61429e-05	0.38601	4.79202	0.413401	0.219154	0.129	0.103
Tmem218	1.63332e-05	0.39056	4.78693	0.408312	0.194135	0.119	0.093
Lgals9	1.64055e-05	0.392288	4.78501	0.406395	-0.179533	0.853	0.755
Arsa	1.64208e-05	0.392655	4.7846	0.405989	0.0075091	0.195	0.161
Zfp322a	1.64877e-05	0.394253	4.78284	0.404225	-0.0166492	0.278	0.232
2310009B15Rik	1.6533e-05	0.395338	4.78165	0.403031	-0.122487	0.355	0.296
BC029722	1.68385e-05	0.402642	4.7737	0.395081	0.0584115	0.204	0.169
Orc4	1.70502e-05	0.407704	4.76827	0.389655	-0.0477946	0.364	0.308
Maip1	1.71177e-05	0.409318	4.76655	0.387939	-0.0388289	0.272	0.228
Camk1	1.71245e-05	0.409482	4.76638	0.387765	-0.178477	0.825	0.719
Anapc10	1.71902e-05	0.411052	4.76472	0.386104	-0.126889	0.477	0.397
Tmx1	1.7276e-05	0.413105	4.76256	0.38394	-0.0872816	0.55	0.457
Sbno2	1.73317e-05	0.414435	4.76116	0.382544	-0.437588	0.52	0.502
Nfkbib	1.73752e-05	0.415476	4.76007	0.381454	-0.10688	0.355	0.298
Ctns	1.75153e-05	0.418826	4.75658	0.377966	-0.101059	0.27	0.226
Hmgn1	1.76884e-05	0.422965	4.75231	0.373695	-0.247449	0.699	0.621
Vps41	1.783e-05	0.426352	4.74885	0.370232	-0.00147667	0.671	0.557
Hsph1	1.78977e-05	0.42797	4.7472	0.368587	-0.0828941	0.474	0.398
Klhl2	1.79167e-05	0.428425	4.74674	0.368125	-0.628899	0.265	0.287
Arhgap12	1.82192e-05	0.435657	4.73947	0.360855	-0.399997	0.511	0.476
Foxo1	1.84269e-05	0.440625	4.73455	0.355931	-0.561761	0.186	0.216
Ankrd52	1.84504e-05	0.441185	4.734	0.355379	0.011564	0.277	0.234
Nktr	1.85076e-05	0.442555	4.73265	0.354033	-0.203607	0.783	0.703
Nrf1	1.85175e-05	0.44279	4.73242	0.353802	-0.416013	0.358	0.369
Pold3	1.86799e-05	0.446674	4.72863	0.35001	-0.0249902	0.32	0.267
Mprip	1.90085e-05	0.454532	4.72105	0.342436	-0.549815	0.322	0.336
Sdhaf1	1.90111e-05	0.454593	4.72099	0.342377	-0.198103	0.268	0.222
Ccnq	1.90643e-05	0.455866	4.71978	0.341163	0.103683	0.241	0.202
Mus81	1.90892e-05	0.456461	4.71921	0.340597	0.229524	0.129	0.102
Tmem167b	1.9313e-05	0.461813	4.71415	0.335534	0.0759712	0.161	0.129
Gpatch3	1.93532e-05	0.462774	4.71325	0.334631	0.156808	0.102	0.079
Pck2	1.93874e-05	0.46359	4.71248	0.333865	-0.620955	0.161	0.19
Rassf1	1.94595e-05	0.465315	4.71087	0.332253	-0.691149	0.23	0.253
Rnf215	1.95616e-05	0.467756	4.7086	0.32998	0.0491693	0.194	0.16
Cdk2ap1	1.98041e-05	0.473557	4.70324	0.324628	-0.41712	0.356	0.362
Spopl	1.98656e-05	0.475027	4.7019	0.323282	-0.502765	0.34	0.354
Msra	2.01075e-05	0.48081	4.69664	0.318027	-0.100295	0.4	0.338
Hps5	2.01102e-05	0.480876	4.69658	0.317967	-0.574953	0.251	0.275
Tlr2	2.0169e-05	0.482282	4.69531	0.316699	-0.397405	0.516	0.496
Capza1	2.02845e-05	0.485042	4.69284	0.31422	-0.129179	0.882	0.807
Rmi1	2.05099e-05	0.490433	4.68804	0.30942	-0.0485968	0.239	0.201
Ist1	2.05296e-05	0.490904	4.68762	0.309004	-0.432572	0.525	0.503
Mthfd1l	2.05964e-05	0.492502	4.68621	0.307592	-0.00559138	0.209	0.175
Vamp1	2.06736e-05	0.494348	4.68458	0.305967	-0.795737	0.089	0.114
Desi1	2.0928e-05	0.50043	4.67927	0.300657	-0.136525	0.297	0.249
Zeb2os	2.10873e-05	0.50424	4.67598	0.297363	-0.039554	0.631	0.53
Ormdl1	2.13085e-05	0.509528	4.67145	0.292832	-0.106356	0.283	0.237
Mtarc2	2.17144e-05	0.519235	4.66325	0.284636	0.0173431	0.685	0.567
Hmg20a	2.24034e-05	0.53571	4.64969	0.27107	-0.498946	0.368	0.376
Gsk3a	2.24692e-05	0.537283	4.64841	0.269797	0.0350887	0.361	0.308
Dcun1d2	2.2493e-05	0.537853	4.64795	0.269337	-0.0541769	0.249	0.21
Uhrf1bp1	2.27001e-05	0.542804	4.64397	0.265357	0.167557	0.196	0.164
Zhx3	2.27067e-05	0.542963	4.64385	0.26523	-0.562724	0.078	0.102
Zfand6	2.30844e-05	0.551993	4.63668	0.258066	-0.22443	0.762	0.675
Trir	2.33411e-05	0.558132	4.63188	0.253263	0.0531897	0.869	0.759
Ralgapa2	2.34559e-05	0.560878	4.62975	0.251131	-0.0736189	0.412	0.354
Surf6	2.3461e-05	0.560999	4.62965	0.251038	0.0608535	0.175	0.144
Eri3	2.34778e-05	0.561401	4.62934	0.250727	-0.0408495	0.5	0.414
Ube2w	2.35737e-05	0.563695	4.62757	0.248956	-0.44751	0.504	0.478
Faf2	2.36901e-05	0.566477	4.62543	0.246818	-0.103158	0.447	0.374
Plcb3	2.4197e-05	0.578598	4.61624	0.237623	-0.663431	0.171	0.198
Cd300ld	2.42778e-05	0.58053	4.61479	0.236175	-0.737292	0.348	0.355
Arpc5l	2.44211e-05	0.583958	4.61223	0.233618	0.0161493	0.66	0.544
Rnasel	2.47945e-05	0.592887	4.60564	0.227028	-0.678864	0.364	0.368
Drg1	2.52463e-05	0.603688	4.5978	0.219187	-0.0374432	0.478	0.4
