## Supplementary material for "Inhibition of autophagy-lysosomal function exacerbates microglial and monocyte lipid metabolism reprograming and dysfunction after brain injury": Table_S5 (part 2 of 2)

### Sheet: DE_BAM7_vs_otherBAMs_TBI (continued)
Table_S5_DEGe_BAM7_vs_otherBAMs_TBI
Cdk9	2.54932e-05	0.609593	4.59358	0.21496	-0.0728433	0.543	0.452
Tom1l2	2.58559e-05	0.618267	4.58744	0.208824	-0.552294	0.201	0.229
Ttc4	2.59053e-05	0.619448	4.58661	0.207995	-0.0102052	0.293	0.247
Isy1	2.60007e-05	0.621729	4.58501	0.206399	-0.592001	0.316	0.334
Pisd	2.60717e-05	0.623427	4.58383	0.205214	-0.144789	0.377	0.316
Nup98	2.62718e-05	0.628212	4.58051	0.201894	-0.4306	0.439	0.434
Rsl1d1	2.65591e-05	0.635081	4.57579	0.197171	0.0005911	0.615	0.511
Pelp1	2.66355e-05	0.636908	4.57454	0.195923	-0.0108624	0.276	0.235
Insig2	2.7075e-05	0.647416	4.56743	0.188816	-0.112954	0.322	0.273
Eif2b2	2.72974e-05	0.652735	4.56388	0.185263	-0.110113	0.296	0.249
Apobr	2.73464e-05	0.653908	4.5631	0.184483	-0.557676	0.33	0.344
Nop9	2.76194e-05	0.660435	4.55879	0.18017	-0.0260918	0.253	0.213
Pign	2.78553e-05	0.666076	4.55509	0.176476	-0.458296	0.398	0.399
Rsbn1l	2.81677e-05	0.673545	4.55025	0.171633	-0.315467	0.607	0.566
Aar2	2.84139e-05	0.679434	4.54647	0.167853	-0.0282609	0.147	0.119
Ints2	2.84922e-05	0.681307	4.54527	0.166657	0.000356787	0.164	0.134
Hp1bp3	2.86446e-05	0.684951	4.54296	0.164341	-0.226277	0.681	0.611
Aqr	2.88387e-05	0.689591	4.54002	0.161408	-0.0661994	0.463	0.386
Mterf4	2.88672e-05	0.690273	4.53959	0.160979	-0.0545303	0.138	0.111
Gcnt2	2.89088e-05	0.691267	4.53897	0.160354	-0.444686	0.593	0.556
Taf5l	2.89432e-05	0.692089	4.53845	0.159838	-0.0190619	0.138	0.111
Mettl7a1	2.93913e-05	0.702806	4.53178	0.153165	-0.00653443	0.241	0.203
Nsrp1	2.94827e-05	0.70499	4.53043	0.151817	-0.0466138	0.522	0.439
ENSMUSG00000121500	2.99347e-05	0.715797	4.52383	0.14521	-0.796118	0.1	0.125
Utp4	3.03987e-05	0.726894	4.51714	0.138529	0.10336	0.145	0.117
Cdk10	3.05568e-05	0.730674	4.51489	0.136276	-0.0504258	0.2	0.166
Qsox1	3.06377e-05	0.732608	4.51374	0.135129	0.0139864	0.162	0.132
Milr1	3.07011e-05	0.734124	4.51285	0.134231	-0.36602	0.617	0.567
Limk2	3.07419e-05	0.735101	4.51227	0.133653	-0.5922	0.099	0.124
Fam3a	3.10047e-05	0.741385	4.50857	0.129956	-0.0469066	0.276	0.235
Gpr137	3.10259e-05	0.741891	4.50828	0.12966	0.00244268	0.23	0.192
Hs6st1	3.12557e-05	0.747386	4.50507	0.126455	-0.640507	0.226	0.248
Hmox2	3.14409e-05	0.751814	4.50251	0.12389	0.0147261	0.804	0.71
Pdhx	3.16603e-05	0.757062	4.49948	0.120869	0.051742	0.191	0.158
Syce2	3.17995e-05	0.760389	4.49758	0.118964	0.113438	0.25	0.212
Gm21188	3.23199e-05	0.772833	4.49053	0.111914	-0.700682	0.403	0.393
C5ar1	3.26839e-05	0.781537	4.48567	0.107051	-0.189438	0.705	0.582
Zdhhc7	3.27862e-05	0.783984	4.48431	0.105693	-0.149737	0.233	0.194
Abhd2	3.28083e-05	0.784511	4.48402	0.105401	0.0112512	0.209	0.173
Slain2	3.2815e-05	0.784672	4.48393	0.105312	-0.089301	0.444	0.374
Rprd2	3.29639e-05	0.788234	4.48196	0.103345	-0.580254	0.327	0.341
Bcl3	3.30334e-05	0.789894	4.48105	0.102431	-0.931096	0.192	0.215
Ctso	3.35329e-05	0.801838	4.47453	0.0959132	0.0159244	0.354	0.299
Atg4c	3.37363e-05	0.806703	4.4719	0.0932861	-0.157573	0.328	0.277
2610507I01Rik	3.4101e-05	0.815422	4.46723	0.0886174	-0.000228502	0.188	0.155
Tcf12	3.45608e-05	0.826418	4.46142	0.0828002	-0.301663	0.727	0.65
Fut8	3.49676e-05	0.836144	4.45633	0.0777188	-0.481761	0.35	0.361
Usf3	3.53e-05	0.844093	4.45223	0.0736096	-0.625174	0.224	0.249
Rpp21	3.5907e-05	0.858609	4.44482	0.0662047	-0.0741195	0.592	0.5
Eftud2	3.63516e-05	0.869239	4.43948	0.0608607	-0.0677815	0.385	0.323
Ube4b	3.65186e-05	0.873234	4.43749	0.0588694	-0.0755554	0.445	0.377
Rab11fip2	3.65984e-05	0.875141	4.43654	0.0579222	-0.347591	0.195	0.222
3300002I08Rik	3.67686e-05	0.879212	4.43452	0.0559066	-0.743878	0.104	0.129
Fbxl15	3.70806e-05	0.88667	4.43085	0.0522379	0.0743549	0.179	0.148
Nfx1	3.73819e-05	0.893876	4.42734	0.0487228	-0.0482083	0.449	0.379
Nup35	3.74574e-05	0.895681	4.42646	0.0478467	0.0397715	0.179	0.148
Casp6	3.74973e-05	0.896635	4.426	0.0473843	-0.712257	0.24	0.258
Golgb1	3.78376e-05	0.904773	4.42208	0.0434605	-0.0190173	0.702	0.585
2900089D17Rik	3.8002e-05	0.908703	4.42019	0.0415778	0.162278	0.185	0.154
Vps53	3.80708e-05	0.910349	4.41941	0.0407921	-0.0992102	0.466	0.395
Pbrm1	3.8102e-05	0.911095	4.41905	0.0404365	-0.22263	0.733	0.658
Gcdh	3.81559e-05	0.912383	4.41844	0.0398226	0.227516	0.132	0.105
Cyb5b	3.81829e-05	0.913031	4.41813	0.0395147	-0.0153585	0.468	0.395
Mavs	3.90672e-05	0.934175	4.40819	0.0295719	-0.0250049	0.225	0.188
Fbxl12	3.95574e-05	0.945897	4.40277	0.0241564	-0.76059	0.125	0.149
Cpne1	3.99797e-05	0.955994	4.39816	0.0195449	-0.456961	0.374	0.379
Rpa2	4.00305e-05	0.95721	4.39761	0.0189928	-0.629724	0.084	0.108
D730003I15Rik	4.09586e-05	0.979402	4.38765	0.00903894	-0.449932	0.077	0.1
Abcb8	4.10217e-05	0.980911	4.38699	0.00837047	0.203509	0.108	0.085
Ramac	4.10914e-05	0.982578	4.38625	0.00763281	-0.0365149	0.527	0.444
Amfr	4.12174e-05	0.98559	4.38492	0.00630381	-0.0203838	0.465	0.391
Slc2a9	4.1251e-05	0.986395	4.38457	0.00594912	0.115592	0.165	0.136
Micall1	4.12668e-05	0.986772	4.3844	0.00578307	0.0786466	0.132	0.106
Ube2z	4.14673e-05	0.991565	4.38229	0.00367881	-0.0492854	0.357	0.301
Bad	4.15303e-05	0.993072	4.38164	0.00301918	-0.0729401	0.488	0.412
Platr25	4.16327e-05	0.995521	4.38057	0.00194946	-0.386912	0.112	0.138
Rchy1	4.16671e-05	0.996344	4.38021	0.00159055	-0.555702	0.263	0.284
Copa	4.16711e-05	0.996439	4.38017	0.00154943	0.0679698	0.774	0.659
Dmap1	4.23641e-05	1	4.373	0	0.11235	0.174	0.143
Znhit3	4.26875e-05	1	4.3697	0	0.0655801	0.193	0.159
Nab2	4.30234e-05	1	4.3663	0	0.00990977	0.17	0.141
Gtf2a1	4.41156e-05	1	4.35541	0	-0.0479587	0.47	0.396
Fn1	4.4441e-05	1	4.35222	0	-0.597949	0.734	0.653
Cnot3	4.44659e-05	1	4.35197	0	-0.405594	0.458	0.448
Lekr1	4.48173e-05	1	4.34855	0	0.199846	0.106	0.083
Ccdc84	4.4863e-05	1	4.34811	0	0.241462	0.128	0.103
N4bp2l2	4.51131e-05	1	4.3457	0	-0.399527	0.511	0.492
H1f2	4.53775e-05	1	4.34316	0	-0.448132	0.27	0.29
Gtpbp3	4.54861e-05	1	4.34212	0	0.166185	0.131	0.106
Dexi	4.57029e-05	1	4.34006	0	-0.745712	0.155	0.181
Gcnt1	4.59365e-05	1	4.33784	0	-0.33699	0.52	0.488
Pdcd10	4.61151e-05	1	4.33616	0	0.0182388	0.806	0.7
BC004004	4.64014e-05	1	4.33347	0	-0.044414	0.501	0.419
Syf2	4.64393e-05	1	4.33311	0	-0.218399	0.752	0.686
Hps1	4.69737e-05	1	4.32814	0	0.0631221	0.261	0.22
Msh2	4.8111e-05	1	4.31776	0	-0.535447	0.133	0.161
Mrps35	4.89206e-05	1	4.31051	0	-0.0190456	0.255	0.215
Ncl	4.89575e-05	1	4.31018	0	0.0754174	0.95	0.881
Ppp1r9b	4.9559e-05	1	4.30488	0	-0.360777	0.484	0.466
Adsl	4.95868e-05	1	4.30463	0	0.119415	0.235	0.198
Spout1	4.96986e-05	1	4.30366	0	0.105782	0.175	0.145
Dcp1a	4.99568e-05	1	4.30141	0	-0.691861	0.155	0.182
Nacc1	5.01593e-05	1	4.29965	0	-0.0706979	0.293	0.249
Engase	5.03934e-05	1	4.29763	0	-0.617042	0.084	0.108
Nhej1	5.05568e-05	1	4.29622	0	-0.0710507	0.135	0.108
Dnajb4	5.10589e-05	1	4.29193	0	0.0432303	0.165	0.135
Mga	5.12335e-05	1	4.29045	0	-0.418195	0.384	0.393
Prkar2a	5.19636e-05	1	4.2843	0	-0.522651	0.274	0.293
Sowahc	5.2078e-05	1	4.28335	0	-0.49918	0.287	0.303
Ubqln4	5.23417e-05	1	4.28115	0	0.0553145	0.143	0.116
Gm48678	5.31372e-05	1	4.2746	0	-0.736306	0.091	0.114
Noa1	5.32929e-05	1	4.27333	0	0.102657	0.174	0.144
Sharpin	5.39751e-05	1	4.26781	0	-0.112119	0.337	0.285
H2-T22	5.47448e-05	1	4.26166	0	-0.642568	0.352	0.356
Polr1f	5.49196e-05	1	4.26027	0	-0.0714659	0.482	0.404
Chd3	5.53493e-05	1	4.25689	0	-0.0926552	0.383	0.329
Socs3	5.56238e-05	1	4.25474	0	-0.64691	0.144	0.168
Recql5	5.57049e-05	1	4.25411	0	-0.649642	0.136	0.162
Gtf2ird2	5.61434e-05	1	4.2507	0	-0.641603	0.096	0.12
Togaram1	5.62933e-05	1	4.24954	0	0.0567029	0.27	0.23
Tlk1	5.6365e-05	1	4.24899	0	-0.0404759	0.656	0.546
Tsr1	5.64652e-05	1	4.24822	0	0.087341	0.138	0.112
Fgfr2	5.66177e-05	1	4.24705	0	-0.458549	0.288	0.307
Mrpl30	5.72125e-05	1	4.24251	0	0.0298562	0.842	0.742
Dbp	5.82858e-05	1	4.23444	0	0.128706	0.108	0.084
Insyn2b	5.83515e-05	1	4.23395	0	-0.644159	0.128	0.152
Peak1	5.8664e-05	1	4.23163	0	-0.364434	0.617	0.569
C1rl	5.87501e-05	1	4.23099	0	0.0362867	0.106	0.083
Lrrc14	5.88998e-05	1	4.22989	0	0.0918528	0.154	0.127
Itgb2	5.98257e-05	1	4.22311	0	-0.00644968	0.906	0.823
Suclg2	6.00828e-05	1	4.22125	0	-0.461367	0.366	0.365
Ttf2	6.02071e-05	1	4.22035	0	0.114841	0.173	0.144
Slc30a5	6.02326e-05	1	4.22017	0	-0.0986798	0.398	0.335
Pycard	6.04559e-05	1	4.21856	0	0.0693722	0.945	0.905
Pms1	6.05226e-05	1	4.21808	0	-0.580654	0.08	0.104
Rab5a	6.11676e-05	1	4.21348	0	0.000504811	0.623	0.519
Svil	6.19774e-05	1	4.20777	0	-0.40943	0.658	0.61
Zbtb7b	6.20386e-05	1	4.20734	0	-0.0811443	0.301	0.254
Pigs	6.24035e-05	1	4.20479	0	-0.140534	0.36	0.307
Sppl2b	6.25509e-05	1	4.20377	0	0.204219	0.117	0.093
Gtf3c3	6.2627e-05	1	4.20324	0	-0.0308545	0.251	0.212
Tsacc	6.37019e-05	1	4.19585	0	-0.66491	0.103	0.128
Hspa4	6.37889e-05	1	4.19525	0	0.0472835	0.854	0.744
Laptm4a	6.45416e-05	1	4.19016	0	-0.148225	0.893	0.841
Alkbh1	6.46097e-05	1	4.1897	0	-0.558371	0.176	0.202
Hacd4	6.49897e-05	1	4.18716	0	-0.0596543	0.782	0.671
Yipf1	6.5027e-05	1	4.18691	0	-0.0644157	0.562	0.471
Impa2	6.59387e-05	1	4.18086	0	-0.12792	0.185	0.152
Bag3	6.59709e-05	1	4.18065	0	-0.0569884	0.244	0.207
Ndufaf7	6.62386e-05	1	4.17889	0	-0.45594	0.22	0.243
Fam110a	6.69241e-05	1	4.17442	0	-0.401905	0.137	0.164
Riox1	6.70878e-05	1	4.17336	0	0.142479	0.115	0.092
Ttc17	6.74274e-05	1	4.17116	0	-0.430478	0.357	0.367
Slc25a19	6.75601e-05	1	4.17031	0	-0.101567	0.204	0.169
Mettl23	6.81885e-05	1	4.16629	0	-0.33115	0.516	0.494
Tbk1	6.86882e-05	1	4.16312	0	-0.0945534	0.551	0.462
Med21	6.91684e-05	1	4.16009	0	-0.035097	0.468	0.395
Dync1li1	7.16686e-05	1	4.14467	0	-0.0475436	0.535	0.448
Kdm5a	7.20443e-05	1	4.1424	0	-0.415429	0.416	0.412
2610037D02Rik	7.24433e-05	1	4.14	0	-0.546485	0.184	0.211
Nudt16	7.2709e-05	1	4.13841	0	-0.893244	0.115	0.139
Cct7	7.30994e-05	1	4.13609	0	0.0374643	0.775	0.653
Sfxn5	7.34633e-05	1	4.13393	0	-0.128357	0.298	0.251
Zc3h7b	7.3624e-05	1	4.13298	0	-0.546826	0.094	0.119
Spg7	7.40368e-05	1	4.13055	0	-0.13924	0.352	0.298
Bag6	7.42604e-05	1	4.12924	0	0.0165593	0.445	0.376
Zyg11b	7.5489e-05	1	4.12212	0	-0.431629	0.303	0.319
Gtpbp2	7.55654e-05	1	4.12168	0	-0.459061	0.32	0.335
Zfp207	7.60552e-05	1	4.11887	0	-0.2654	0.66	0.595
Galnt7	7.63973e-05	1	4.11692	0	-0.0521926	0.616	0.514
Nelfa	7.64874e-05	1	4.11641	0	-0.115224	0.237	0.2
Hmgn3	7.67675e-05	1	4.11482	0	-0.347548	0.078	0.101
Hadhb	7.71309e-05	1	4.11277	0	-0.00367502	0.45	0.382
Tshz1	7.72337e-05	1	4.11219	0	-0.457514	0.124	0.15
Tango6	7.81353e-05	1	4.10715	0	-0.676221	0.077	0.1
Tpm4	7.82255e-05	1	4.10665	0	-0.269956	0.79	0.719
Magi3	7.94067e-05	1	4.10014	0	-0.458102	0.159	0.186
Rnaset2b	7.94344e-05	1	4.09999	0	-0.262668	0.593	0.543
Specc1l	7.97183e-05	1	4.09844	0	-0.559894	0.308	0.322
1700110C19Rik	8.02187e-05	1	4.09572	0	-0.55159	0.083	0.106
Usf1	8.05522e-05	1	4.09392	0	-0.496493	0.288	0.305
Adam17	8.09828e-05	1	4.09161	0	-0.193109	0.747	0.674
Sp3os	8.1528e-05	1	4.08869	0	-0.363553	0.3	0.316
Dennd6a	8.15631e-05	1	4.08851	0	-0.476615	0.456	0.441
Ncbp3	8.17681e-05	1	4.08742	0	-0.44311	0.336	0.348
Pkib	8.26987e-05	1	4.0825	0	-0.0768998	0.628	0.525
Hectd4	8.28762e-05	1	4.08157	0	-0.544299	0.225	0.25
Mrpl9	8.39258e-05	1	4.0761	0	-0.0261571	0.299	0.255
Dnajc1	8.4368e-05	1	4.07382	0	-0.293378	0.674	0.599
Enc1	8.48345e-05	1	4.07143	0	-0.0157427	0.244	0.207
Zfyve16	8.51986e-05	1	4.06957	0	-0.56379	0.27	0.289
Pigq	8.64013e-05	1	4.06348	0	0.0805006	0.21	0.178
Trmt1l	8.71908e-05	1	4.05953	0	-0.499317	0.259	0.28
Ctdspl2	8.79756e-05	1	4.05564	0	-0.49131	0.282	0.3
Lypla1	8.9559e-05	1	4.04789	0	-0.112878	0.422	0.354
Trappc9	8.96924e-05	1	4.04724	0	-0.397952	0.421	0.415
Trpm4	9.06327e-05	1	4.04272	0	-0.436015	0.092	0.116
Trim47	9.21238e-05	1	4.03563	0	-0.600661	0.155	0.181
Smg1	9.25928e-05	1	4.03342	0	-0.361205	0.572	0.53
Arid4b	9.47066e-05	1	4.02362	0	-0.40036	0.507	0.483
Heatr5b	9.50025e-05	1	4.02227	0	0.0683283	0.243	0.208
Mkrn2	9.68655e-05	1	4.01383	0	0.0385438	0.159	0.131
Kiz	9.75539e-05	1	4.01076	0	-0.642029	0.158	0.183
Card9	9.81974e-05	1	4.0079	0	-0.669234	0.165	0.189
Exoc6b	9.91243e-05	1	4.00382	0	-0.418628	0.556	0.52
Plscr1	0.000101221	1	3.99473	0	-0.933392	0.184	0.203
Cibar1	0.000102925	1	3.98748	0	-0.335468	0.099	0.125
Haus2	0.000102994	1	3.98719	0	0.148341	0.129	0.104
Vps52	0.000103205	1	3.9863	0	-0.0813322	0.301	0.256
Pcgf5	0.000103287	1	3.98596	0	-0.731588	0.315	0.323
Cdc26	0.000105025	1	3.97871	0	-0.0231505	0.597	0.498
Lap3	0.000105194	1	3.97801	0	-0.0128394	0.657	0.543
Faap24	0.000108296	1	3.96539	0	0.15866	0.122	0.098
Tsc22d2	0.000108718	1	3.9637	0	-0.449498	0.399	0.397
Tars2	0.000108819	1	3.9633	0	-0.131787	0.212	0.177
Tpgs1	0.000109062	1	3.96233	0	-0.0820604	0.391	0.333
Nol11	0.000109631	1	3.96006	0	-0.0660408	0.376	0.319
Hmg20b	0.000109874	1	3.95911	0	-0.0552064	0.579	0.485
Kdsr	0.00011058	1	3.95632	0	-0.0342171	0.216	0.182
Ell	0.000111027	1	3.95457	0	-0.144115	0.184	0.153
Kpna1	0.000111055	1	3.95446	0	-0.0827561	0.44	0.373
Trim25	0.00011109	1	3.95432	0	-0.540666	0.466	0.453
Wipi2	0.000111686	1	3.952	0	-0.00563268	0.256	0.217
Slmap	0.000112319	1	3.94955	0	-0.413498	0.466	0.443
Bysl	0.000112383	1	3.9493	0	0.0424647	0.154	0.127
Exd2	0.000112634	1	3.94833	0	-0.744707	0.082	0.104
Mrps30	0.000113348	1	3.94559	0	-0.0598602	0.275	0.233
Cdc14b	0.000113548	1	3.94482	0	-0.0562739	0.149	0.122
Mapk8	0.000114054	1	3.94289	0	-0.5147	0.154	0.18
Polr1c	0.000114162	1	3.94248	0	-0.0618793	0.279	0.238
Pprc1	0.00011457	1	3.94093	0	0.0606937	0.19	0.16
Dcaf7	0.000115236	1	3.93841	0	-0.0612179	0.447	0.377
Lsm5	0.000115353	1	3.93797	0	-0.264673	0.611	0.562
Snx13	0.000115432	1	3.93767	0	-0.370977	0.525	0.491
Ube2d3	0.000115917	1	3.93585	0	0.0385165	0.921	0.845
Ercc3	0.000116203	1	3.93478	0	-0.0458486	0.208	0.175
Rhot2	0.000116244	1	3.93463	0	0.0630369	0.134	0.11
Ptdss1	0.000117027	1	3.93171	0	-0.124993	0.276	0.235
Brpf1	0.000117211	1	3.93103	0	-0.0595528	0.325	0.277
Atp2b4	0.000117218	1	3.931	0	-1.6411	0.092	0.111
Cep290	0.000117944	1	3.92833	0	0.000311471	0.254	0.218
Zdhhc16	0.000117986	1	3.92817	0	0.00619947	0.178	0.149
Rer1	0.000118144	1	3.92759	0	0.0228116	0.831	0.725
Mtor	0.000119572	1	3.92237	0	0.0532655	0.258	0.221
Uimc1	0.000120501	1	3.91901	0	-0.409056	0.439	0.436
Cc2d1a	0.000120595	1	3.91867	0	-0.0779083	0.132	0.106
Acvrl1	0.000120891	1	3.91761	0	-0.188963	0.331	0.281
Snapc1	0.000121318	1	3.91607	0	-0.140041	0.339	0.289
Klhl22	0.000122098	1	3.91329	0	-0.0909509	0.149	0.122
Crtc1	0.000122196	1	3.91294	0	0.22228	0.102	0.081
H2ac20	0.000122708	1	3.91113	0	-0.758424	0.146	0.17
Ap5z1	0.000122865	1	3.91057	0	-0.0478757	0.207	0.174
Mphosph9	0.00012304	1	3.90995	0	-0.445818	0.1	0.124
Nars2	0.00012314	1	3.9096	0	-0.0325798	0.167	0.139
Septin11	0.000124162	1	3.90601	0	-0.103201	0.432	0.369
Ccdc107	0.000125679	1	3.90074	0	-0.0262984	0.422	0.355
Ecd	0.000125758	1	3.90047	0	-0.0190074	0.242	0.206
Setd1b	0.000127032	1	3.89609	0	-0.533434	0.221	0.243
Glipr2	0.000127111	1	3.89582	0	-1.05643	0.087	0.107
Vamp8	0.000127155	1	3.89567	0	0.0512709	0.943	0.89
Snx10	0.000127587	1	3.89419	0	-0.0368345	0.737	0.629
Csf2rb2	0.000128328	1	3.89168	0	-0.135725	0.41	0.349
Cnot7	0.000128956	1	3.88956	0	-0.0817861	0.331	0.285
Nxt2	0.00012977	1	3.88683	0	-0.395141	0.181	0.205
Pigv	0.000131109	1	3.88237	0	-0.647615	0.145	0.168
Yy1	0.000131588	1	3.88078	0	-0.233304	0.666	0.607
Dazap2	0.000132862	1	3.8766	0	-0.11566	0.872	0.8
Atg2a	0.000135686	1	3.86746	0	-0.693888	0.124	0.148
Kdelr1	0.000136041	1	3.86633	0	-0.00496147	0.691	0.586
Ebag9	0.000136586	1	3.86459	0	-0.041474	0.253	0.214
Lemd3	0.000137151	1	3.8628	0	-0.492634	0.182	0.208
Fbxo42	0.000138691	1	3.85795	0	-0.0995919	0.267	0.227
AI504432	0.000139138	1	3.85655	0	-0.694565	0.158	0.182
Dus2	0.000139162	1	3.85648	0	0.015201	0.146	0.12
Txlna	0.000140862	1	3.8512	0	-0.0401691	0.398	0.339
Pex7	0.000141344	1	3.84972	0	-0.106666	0.4	0.341
Rcn2	0.000141566	1	3.84904	0	-0.0547627	0.408	0.345
Sfswap	0.00014174	1	3.84851	0	-0.451502	0.356	0.362
Utp23	0.000143122	1	3.84429	0	-0.112136	0.229	0.193
Zscan26	0.000144224	1	3.84096	0	-0.463996	0.295	0.312
Paxbp1	0.00014457	1	3.83992	0	-0.517557	0.368	0.372
Atg2b	0.000145286	1	3.83778	0	0.171354	0.173	0.145
Cep128	0.000145855	1	3.83608	0	-0.471091	0.203	0.225
Trak2	0.000147025	1	3.83261	0	0.0469261	0.234	0.2
Dock7	0.000147177	1	3.83216	0	-0.0951749	0.48	0.407
Ctdsp2	0.000147933	1	3.82993	0	-0.412836	0.301	0.315
Nudt7	0.000148631	1	3.82789	0	0.0662765	0.155	0.128
Cmtm3	0.00015005	1	3.82377	0	-0.100382	0.532	0.451
Mmgt1	0.000150095	1	3.82363	0	0.130366	0.18	0.152
BC005537	0.000150239	1	3.82322	0	-0.272949	0.82	0.736
Trim65	0.000150997	1	3.82103	0	-0.513897	0.133	0.156
Usp39	0.000151488	1	3.81962	0	0.00617993	0.256	0.219
Ctdp1	0.000152637	1	3.81634	0	0.00685463	0.222	0.188
Slc35a1	0.000152842	1	3.81576	0	-0.0415257	0.217	0.184
Mgmt	0.000153052	1	3.81516	0	-0.135051	0.277	0.236
Golph3	0.000153282	1	3.81451	0	-0.0919134	0.482	0.406
Fam217b	0.000153668	1	3.81342	0	-0.535807	0.19	0.215
Lyrm9	0.000154614	1	3.81075	0	-0.11309	0.216	0.183
Sacm1l	0.000156997	1	3.80411	0	-0.136458	0.443	0.377
Rnf146	0.00015734	1	3.80316	0	-0.0780841	0.326	0.278
Slx4ip	0.000158998	1	3.79861	0	-0.490053	0.357	0.365
Bckdk	0.000159449	1	3.79738	0	-0.0480667	0.3	0.257
Add1	0.00015973	1	3.79661	0	-0.314595	0.548	0.514
Kpna2	0.00015987	1	3.79623	0	-0.0386895	0.107	0.085
Prdm2	0.000160085	1	3.79565	0	-0.486588	0.424	0.421
Atxn7l3	0.000160217	1	3.79529	0	-0.111423	0.283	0.241
Gtf3c2	0.000161799	1	3.79102	0	-0.520816	0.307	0.321
Stx5a	0.00016354	1	3.78638	0	-0.0874859	0.423	0.362
Cenpt	0.00016435	1	3.78423	0	0.0969207	0.102	0.081
Slc10a3	0.000164839	1	3.78294	0	0.113718	0.144	0.119
Bptf	0.000165536	1	3.78111	0	-0.240986	0.661	0.596
Maged2	0.000166344	1	3.77899	0	0.0966982	0.134	0.11
Stk35	0.000168772	1	3.7727	0	0.191262	0.12	0.097
Ift52	0.000170018	1	3.76951	0	-0.0664736	0.342	0.292
Nkap	0.000170064	1	3.76939	0	-0.0693646	0.429	0.366
Zfp407	0.000170907	1	3.76724	0	-0.360121	0.611	0.568
Arrdc1	0.00017099	1	3.76703	0	-0.576671	0.269	0.286
Smim27	0.000171008	1	3.76698	0	-0.476052	0.348	0.357
Ubr3	0.000171461	1	3.76583	0	-0.403618	0.421	0.416
Metap1d	0.000172638	1	3.76286	0	-0.108554	0.367	0.311
Phc3	0.000174026	1	3.75939	0	-0.470548	0.369	0.372
Ttll3	0.00017445	1	3.75833	0	-0.530756	0.082	0.104
Zbtb22	0.000175169	1	3.75654	0	0.0157981	0.143	0.117
Nabp1	0.000175326	1	3.75615	0	-0.716391	0.136	0.158
Sac3d1	0.000176248	1	3.75387	0	0.0435037	0.153	0.128
Gm1976	0.000178678	1	3.74793	0	-0.786442	0.112	0.135
Ap3s2	0.000179301	1	3.74642	0	-0.139749	0.256	0.217
Wdr70	0.000182223	1	3.7394	0	-0.129968	0.466	0.395
Tcf25	0.000182974	1	3.73761	0	0.0378364	0.861	0.751
Il17ra	0.000183206	1	3.73706	0	-0.510961	0.461	0.445
Zfp91	0.000183815	1	3.73562	0	0.00359927	0.788	0.661
Gdpd3	0.000184191	1	3.73473	0	-0.149289	0.387	0.328
Abl1	0.000185459	1	3.73175	0	-0.405724	0.451	0.436
Rcbtb1	0.000186132	1	3.73018	0	-0.0205896	0.289	0.249
Irak3	0.00018614	1	3.73016	0	-0.259348	0.269	0.225
Pdxdc1	0.000189467	1	3.72247	0	-0.155472	0.48	0.404
Ccdc85b	0.000190855	1	3.7193	0	-0.0795858	0.401	0.341
Cpsf7	0.00019228	1	3.71607	0	-0.541411	0.255	0.275
G3bp1	0.000193028	1	3.71438	0	-0.255069	0.667	0.602
Inpp4a	0.000193567	1	3.71317	0	-0.236453	0.398	0.339
Arl14ep	0.000193703	1	3.71286	0	-0.0606256	0.186	0.156
Elp4	0.000194335	1	3.71145	0	-0.487784	0.273	0.291
Nckap5l	0.000195042	1	3.70987	0	-0.263935	0.137	0.163
Zfp268	0.000195647	1	3.70853	0	-0.169001	0.198	0.164
Pwwp3a	0.000197418	1	3.70461	0	0.0198303	0.152	0.125
Mrtfa	0.000197997	1	3.70334	0	-0.470253	0.507	0.488
Fam174a	0.000200393	1	3.69812	0	-0.0514322	0.703	0.593
Hbp1	0.000203074	1	3.69235	0	-0.111188	0.409	0.348
Abca7	0.000203679	1	3.69105	0	-0.798649	0.169	0.191
Cmtm4	0.000203772	1	3.69086	0	-0.234713	0.155	0.18
Gtf2h4	0.000205506	1	3.68718	0	0.0536987	0.175	0.147
Tcn2	0.000205705	1	3.68676	0	0.0184193	0.812	0.696
Ssb	0.00020647	1	3.68514	0	0.0360771	0.896	0.79
Tfeb	0.000207571	1	3.68283	0	-0.089928	0.386	0.331
Rpp14	0.000209146	1	3.67955	0	0.0664832	0.22	0.189
Mpi	0.000209221	1	3.6794	0	-0.399815	0.133	0.158
Tmem141	0.000217118	1	3.6633	0	-0.105322	0.455	0.383
Tmed7	0.000218335	1	3.66088	0	-0.0207737	0.722	0.606
Tspan32	0.000221605	1	3.65442	0	-0.22303	0.184	0.154
Josd2	0.000224173	1	3.64942	0	-0.121522	0.368	0.315
Hpf1	0.000224338	1	3.6491	0	-0.00874762	0.706	0.585
Rnf181	0.000224507	1	3.64877	0	-0.0199086	0.284	0.243
Abcg3	0.00022496	1	3.64789	0	-0.780963	0.224	0.242
Diaph1	0.000228088	1	3.6419	0	-0.322562	0.76	0.701
Abcd4	0.000229578	1	3.63907	0	0.0768401	0.165	0.138
Dvl2	0.000232248	1	3.63405	0	0.237976	0.127	0.104
Rab11fip5	0.000232838	1	3.63295	0	-0.613428	0.321	0.329
Med17	0.000233504	1	3.63171	0	-0.0497506	0.354	0.305
Clec5a	0.000236478	1	3.62621	0	-0.455525	0.482	0.461
Ints1	0.000236517	1	3.62614	0	-0.0500744	0.217	0.184
Polr2j	0.000236986	1	3.62528	0	0.0267709	0.796	0.691
Norad	0.000237914	1	3.62358	0	-0.0566851	0.587	0.495
Snx32	0.000237961	1	3.62349	0	-0.0547178	0.151	0.125
Ankrd37	0.000239299	1	3.62106	0	0.236278	0.11	0.089
Kansl3	0.000240361	1	3.61914	0	-0.590302	0.156	0.181
Atf6b	0.000240731	1	3.61847	0	-0.0824099	0.348	0.297
Prkag2	0.000241378	1	3.6173	0	-0.524818	0.419	0.417
Kat8	0.000241482	1	3.61711	0	-0.0351981	0.215	0.182
Fkrp	0.00024378	1	3.613	0	-0.0269009	0.199	0.168
Pkd1	0.000244996	1	3.61084	0	-0.456225	0.169	0.193
Cdc123	0.000245673	1	3.60964	0	-0.0342815	0.594	0.496
Ppp2r3a	0.000247212	1	3.60693	0	-0.490537	0.119	0.142
Ptcd3	0.00024809	1	3.60539	0	0.000704896	0.237	0.203
Lsg1	0.000248359	1	3.60492	0	-0.123739	0.317	0.269
Rasgef1b	0.000248938	1	3.60391	0	-0.067331	0.251	0.216
Rps6kb2	0.000248946	1	3.60389	0	-0.0129421	0.132	0.108
Lig3	0.000249617	1	3.60273	0	0.0405714	0.18	0.151
Mast3	0.000250716	1	3.60082	0	-0.547463	0.374	0.376
Usf2	0.000251011	1	3.60031	0	0.0301376	0.798	0.681
Gm12743	0.000252136	1	3.59837	0	-0.0847331	0.143	0.118
Chchd5	0.000254019	1	3.59513	0	-0.0620754	0.346	0.296
Spata2	0.000256082	1	3.59162	0	-0.0680758	0.125	0.101
Lrrc45	0.000256761	1	3.59047	0	-0.00256813	0.117	0.094
Gpbp1l1	0.000259769	1	3.58541	0	-0.349947	0.458	0.447
Abcc5	0.000260337	1	3.58446	0	-0.156811	0.415	0.351
2310033P09Rik	0.00026079	1	3.58371	0	-0.102173	0.336	0.289
Rnf220	0.000264526	1	3.57753	0	-0.0672515	0.37	0.318
Ankrd50	0.00026515	1	3.57651	0	0.186046	0.114	0.093
Dcaf12	0.000267537	1	3.57262	0	-0.408023	0.448	0.432
Zer1	0.000269252	1	3.56984	0	-0.532844	0.083	0.104
Mast2	0.000270094	1	3.56849	0	-0.100015	0.361	0.31
Kansl2	0.000272038	1	3.56537	0	-0.0663215	0.264	0.225
Atpaf1	0.000274282	1	3.5618	0	-0.0812355	0.228	0.193
Sel1l	0.000274861	1	3.56089	0	-0.0594096	0.643	0.536
Dtx4	0.000274905	1	3.56082	0	0.0622475	0.501	0.417
C87436	0.000275679	1	3.5596	0	-0.443931	0.18	0.203
Rbl2	0.000277322	1	3.55702	0	-0.497919	0.251	0.271
Qpctl	0.000278131	1	3.55575	0	0.0501699	0.109	0.088
Noc2l	0.000278867	1	3.5546	0	-0.0517974	0.454	0.385
Casc3	0.000279128	1	3.5542	0	-0.534139	0.29	0.304
Zfp160	0.000280417	1	3.5522	0	-0.580295	0.181	0.204
Arpc2	0.00028134	1	3.55077	0	-0.0607038	0.973	0.964
Nup210l	0.000283081	1	3.54809	0	-0.641287	0.184	0.205
Lcorl	0.000283777	1	3.54702	0	-0.357427	0.604	0.554
Ptma	0.000284643	1	3.5457	0	-0.0762801	0.985	0.977
Nostrin	0.000284893	1	3.54532	0	-0.235215	0.197	0.163
Chrac1	0.000286214	1	3.54331	0	-0.0697506	0.607	0.513
Ppp4r3b	0.000288447	1	3.53993	0	-0.322277	0.568	0.526
2310061I04Rik	0.000290155	1	3.53737	0	0.0539098	0.169	0.142
Oga	0.000291574	1	3.53525	0	-0.344735	0.491	0.469
Psmb1	0.000292913	1	3.53326	0	0.0553924	0.935	0.878
Map4k4	0.000294715	1	3.5306	0	-0.216299	0.789	0.719
Camsap2	0.000300105	1	3.52273	0	-0.118987	0.302	0.26
Smco4	0.000300558	1	3.52207	0	0.0945941	0.124	0.102
Paip2	0.000301146	1	3.52122	0	-0.160668	0.747	0.685
Ylpm1	0.000303436	1	3.51793	0	-0.382227	0.392	0.392
Aplp2	0.000303553	1	3.51777	0	-0.257788	0.775	0.712
Pcgf6	0.000306453	1	3.51364	0	0.0279874	0.109	0.089
Lrrc40	0.000310546	1	3.50787	0	-0.501112	0.087	0.108
Wrap73	0.000312389	1	3.5053	0	-0.0127893	0.187	0.158
Hoxb4	0.00031505	1	3.50162	0	-0.128334	0.133	0.107
Ssbp1	0.000318155	1	3.49736	0	0.00634764	0.695	0.592
Sf3b6	0.000319744	1	3.4952	0	0.038957	0.857	0.756
Nat10	0.000321165	1	3.49327	0	0.292626	0.135	0.113
Igsf6	0.000321759	1	3.49247	0	-0.0677285	0.724	0.633
Ube2k	0.000322035	1	3.4921	0	0.0179382	0.864	0.76
Ppp6r1	0.000322987	1	3.49082	0	-0.342372	0.459	0.444
Nemf	0.000325371	1	3.48762	0	-0.0721138	0.577	0.485
Wtap	0.000327336	1	3.48501	0	-0.035903	0.577	0.488
Rabgef1	0.000328092	1	3.484	0	-0.0877441	0.24	0.206
Mapk3	0.000328499	1	3.48347	0	0.0295465	0.73	0.606
Zfp946	0.000329726	1	3.48185	0	0.080373	0.111	0.089
Pygo2	0.000329962	1	3.48154	0	-0.520234	0.159	0.182
Jak3	0.000330951	1	3.48024	0	-0.656243	0.148	0.171
Cct2	0.000331752	1	3.47919	0	0.03088	0.853	0.749
Rbm33	0.000333566	1	3.47682	0	-0.461161	0.359	0.363
Cnot4	0.000333593	1	3.47678	0	-0.231857	0.719	0.646
Msto1	0.000336597	1	3.47289	0	0.0743537	0.135	0.112
Fcf1	0.000337227	1	3.47208	0	-0.0656011	0.589	0.503
Taf12	0.000339952	1	3.46858	0	-0.122355	0.474	0.401
Ptar1	0.000341837	1	3.46618	0	-0.413368	0.111	0.133
Trmt13	0.000343375	1	3.46423	0	-0.468882	0.149	0.172
Nup54	0.000345513	1	3.46154	0	-0.079991	0.27	0.231
Cabin1	0.000348727	1	3.45751	0	-0.442554	0.291	0.303
Nagpa	0.000351102	1	3.45457	0	-0.0977506	0.461	0.388
Mif4gd	0.000352405	1	3.45296	0	-0.42933	0.39	0.388
Lysmd3	0.000358546	1	3.44545	0	-0.187147	0.249	0.213
Mib1	0.000358865	1	3.44507	0	-0.410499	0.495	0.47
Gab1	0.000359496	1	3.44431	0	-0.548544	0.38	0.383
Mcm9	0.000360323	1	3.44331	0	-0.600061	0.203	0.224
Aamdc	0.000360863	1	3.44266	0	-0.0139528	0.259	0.224
Zmym4	0.000362191	1	3.44106	0	-0.448147	0.422	0.41
Klf6	0.000363687	1	3.43927	0	-0.152428	0.451	0.387
St3gal2	0.000369451	1	3.43244	0	-0.565765	0.174	0.197
Aptx	0.000372549	1	3.42882	0	-0.0191343	0.177	0.15
Magt1	0.000373444	1	3.42777	0	-0.00730281	0.782	0.665
Ift46	0.000374604	1	3.42643	0	0.0253215	0.198	0.17
Tmem250-ps	0.000375461	1	3.42543	0	-0.0763903	0.218	0.186
Pmvk	0.000375779	1	3.42507	0	-0.612841	0.259	0.275
Usp46	0.000376615	1	3.4241	0	0.00504366	0.194	0.165
Pdlim2	0.000378151	1	3.42233	0	-0.746688	0.13	0.151
Wdr89	0.000384174	1	3.41547	0	-0.243191	0.583	0.546
Tceanc2	0.000384589	1	3.415	0	-0.0920445	0.294	0.251
Gatd3a	0.000389132	1	3.4099	0	-0.0414602	0.281	0.243
Ube2g1	0.000391038	1	3.40778	0	-0.155939	0.455	0.388
Hgsnat	0.000393712	1	3.40482	0	-0.881009	0.258	0.275
Nudc	0.000394178	1	3.40431	0	0.0805504	0.793	0.668
Cep104	0.00039472	1	3.40371	0	-0.0201636	0.159	0.134
Haghl	0.000395153	1	3.40323	0	-0.110533	0.229	0.195
Arhgap35	0.000395207	1	3.40318	0	-0.591565	0.138	0.162
Kti12	0.000396075	1	3.40222	0	0.0614226	0.155	0.129
Sec61a2	0.000400245	1	3.39767	0	-0.0287048	0.229	0.196
Fdxr	0.000401072	1	3.39678	0	-0.679013	0.092	0.112
Kdm5b	0.000402139	1	3.39562	0	-0.151636	0.26	0.222
BC005624	0.000403171	1	3.39451	0	-0.00125016	0.687	0.581
Uqcc3	0.000405229	1	3.3923	0	-0.00314756	0.614	0.518
Guf1	0.000409268	1	3.38799	0	0.00377287	0.144	0.12
Tmx4	0.000410497	1	3.38669	0	-0.132299	0.439	0.371
Pxmp4	0.000412182	1	3.38491	0	-0.640482	0.13	0.151
Sp2	0.00041397	1	3.38303	0	-0.549588	0.165	0.187
Zfp703	0.000414599	1	3.38237	0	-0.38921	0.22	0.241
Tmem33	0.000414935	1	3.38202	0	-0.04938	0.642	0.538
Sestd1	0.000415359	1	3.38158	0	-0.280285	0.385	0.325
Mtrf1	0.000417876	1	3.37895	0	0.0666467	0.114	0.092
Siva1	0.000424929	1	3.37168	0	-0.0157867	0.651	0.551
C1galt1	0.000427239	1	3.36933	0	-0.0429985	0.255	0.216
Ctnnbl1	0.000434084	1	3.36243	0	-0.0779051	0.402	0.343
Tor1b	0.000434512	1	3.362	0	-0.0761581	0.33	0.285
Pde4dip	0.000435517	1	3.36099	0	-0.413274	0.235	0.254
Pcnt	0.000435806	1	3.36071	0	-0.451794	0.207	0.23
Rab35	0.000439858	1	3.35669	0	-0.120669	0.455	0.383
Eif2d	0.000439981	1	3.35657	0	0.176116	0.133	0.11
5730480H06Rik	0.000440097	1	3.35645	0	0.025773	0.16	0.135
Cep120	0.00044068	1	3.35588	0	-0.519428	0.233	0.254
Zhx2	0.000443574	1	3.35303	0	-0.697616	0.103	0.124
Baiap2	0.000443636	1	3.35297	0	-0.0695282	0.213	0.182
Sergef	0.000446429	1	3.35025	0	-0.189705	0.344	0.296
Tomm70a	0.0004472	1	3.3495	0	-0.103302	0.512	0.432
AI987944	0.00044913	1	3.34763	0	0.000382308	0.191	0.163
Nfs1	0.000453834	1	3.3431	0	-0.115758	0.335	0.289
Cstpp1	0.000454606	1	3.34236	0	-0.0723002	0.235	0.201
Slf1	0.000455951	1	3.34108	0	-0.490388	0.175	0.197
Exoc8	0.000461265	1	3.33605	0	0.104114	0.132	0.109
Smndc1	0.00047113	1	3.32686	0	-0.0386077	0.488	0.417
Ciao2b	0.000473354	1	3.32481	0	-0.0168977	0.712	0.593
Hmgcl	0.000474325	1	3.32392	0	-0.140781	0.545	0.458
Rora	0.000476428	1	3.322	0	0.237559	0.136	0.114
Ube2o	0.000476574	1	3.32187	0	0.197691	0.136	0.114
Fubp3	0.000477813	1	3.32074	0	-0.0563177	0.247	0.212
Snhg4	0.000478754	1	3.31989	0	-0.389895	0.088	0.108
Nsun4	0.000480915	1	3.31793	0	-0.781297	0.1	0.121
Zc3h4	0.000482747	1	3.31628	0	-0.514606	0.249	0.268
Zfp472	0.00049297	1	3.30718	0	0.0308353	0.133	0.11
Cir1	0.000495321	1	3.30511	0	-0.44945	0.418	0.413
Arpc1a	0.000497767	1	3.30297	0	-0.0518464	0.664	0.55
Txnrd2	0.000500463	1	3.30063	0	-0.198854	0.326	0.277
Vav3	0.0005005	1	3.3006	0	-0.394406	0.78	0.707
Thap4	0.000501597	1	3.29964	0	0.0579395	0.131	0.108
Chst11	0.00050536	1	3.2964	0	-0.185733	0.365	0.314
2700049A03Rik	0.000505907	1	3.29593	0	-0.465936	0.132	0.155
Pla2g15	0.000506591	1	3.29534	0	-0.35772	0.524	0.487
Cnot1	0.000509586	1	3.29278	0	-0.337813	0.513	0.483
Lsm8	0.000513093	1	3.2898	0	-0.0828847	0.459	0.387
Prpf39	0.00051414	1	3.28892	0	-0.466476	0.38	0.382
Tatdn1	0.000514506	1	3.28861	0	-0.0604108	0.248	0.215
Cdadc1	0.0005208	1	3.28333	0	-0.215336	0.193	0.163
Hnrnph3	0.000525592	1	3.27935	0	-0.469772	0.379	0.38
Parg	0.000526711	1	3.27843	0	-0.0716949	0.454	0.387
Ap3m2	0.000527111	1	3.2781	0	-0.538308	0.108	0.129
Clcn4	0.000528759	1	3.27674	0	-0.138282	0.454	0.387
Ncoa4	0.000533882	1	3.27255	0	-0.122518	0.53	0.449
Bckdhb	0.0005354	1	3.27132	0	-0.609227	0.169	0.191
9930021J03Rik	0.000536042	1	3.2708	0	-0.456979	0.439	0.427
Neurl2	0.000539275	1	3.26819	0	-0.0835968	0.19	0.16
Ipmk	0.000542408	1	3.26567	0	-0.117491	0.287	0.247
Lrp5	0.000545478	1	3.26322	0	-0.436759	0.251	0.267
Gm2848	0.00055514	1	3.2556	0	-0.252537	0.178	0.149
Kantr	0.000562341	1	3.25	0	-0.680525	0.099	0.12
Arhgap9	0.000564916	1	3.24802	0	-0.535544	0.401	0.393
Nup43	0.000566573	1	3.24674	0	0.110781	0.121	0.1
Mcph1	0.000568576	1	3.24521	0	-0.0522102	0.28	0.244
Glod4	0.000569356	1	3.24462	0	-0.0445372	0.534	0.451
Larp1	0.000569639	1	3.2444	0	-0.245865	0.618	0.564
Katnip	0.000570741	1	3.24356	0	-0.566035	0.17	0.192
Aff4	0.000577157	1	3.23871	0	-0.294246	0.516	0.486
Zfp958	0.000577844	1	3.23819	0	0.0734178	0.12	0.099
Rbfa	0.00057793	1	3.23813	0	-0.118761	0.477	0.406
Tsn	0.000578922	1	3.23738	0	0.00942827	0.759	0.632
Atat1	0.00057912	1	3.23723	0	-0.58218	0.121	0.143
Urgcp	0.000579223	1	3.23715	0	-0.598366	0.198	0.218
Zfat	0.000586185	1	3.23197	0	0.0422897	0.147	0.124
Ampd2	0.000587506	1	3.23099	0	-0.00367973	0.131	0.109
Mrps6	0.000588476	1	3.23027	0	0.0414927	0.248	0.212
Acad10	0.000588852	1	3.22999	0	0.0449627	0.102	0.083
Ralb	0.000588997	1	3.22989	0	-0.0265664	0.69	0.576
Rint1	0.000592481	1	3.22733	0	-0.0912987	0.212	0.183
Gosr1	0.000592892	1	3.22702	0	-0.163845	0.294	0.253
Bloc1s1	0.000593708	1	3.22643	0	-0.101326	0.478	0.406
Rabep2	0.000599352	1	3.22232	0	-0.0786498	0.194	0.165
Cyren	0.00060042	1	3.22154	0	-0.0465416	0.243	0.21
Mapkapk2	0.000601617	1	3.22068	0	-0.283935	0.695	0.627
Mettl5	0.000616436	1	3.21011	0	-0.0840398	0.252	0.217
Msl3	0.000621841	1	3.20632	0	-0.0577494	0.441	0.38
Treml2	0.000629482	1	3.20102	0	-0.606453	0.219	0.237
Ap4s1	0.00063161	1	3.19955	0	-0.140416	0.436	0.373
Reep4	0.000632904	1	3.19866	0	-0.0583267	0.196	0.168
Acad11	0.000633467	1	3.19828	0	0.138275	0.113	0.093
Golga3	0.000634598	1	3.1975	0	-0.18939	0.338	0.291
Ptafr	0.00063728	1	3.19567	0	-0.232793	0.537	0.457
Rinl	0.000642769	1	3.19195	0	-0.446537	0.236	0.255
Exosc3	0.000650759	1	3.18658	0	-0.106361	0.429	0.368
Orc6	0.000652665	1	3.18531	0	-0.662534	0.146	0.167
Cited2	0.000655158	1	3.18365	0	-0.602295	0.242	0.258
Pik3r2	0.000661615	1	3.17939	0	0.0732806	0.179	0.153
1700003F12Rik	0.000666756	1	3.17603	0	-0.460582	0.082	0.102
Arl5a	0.000676922	1	3.16946	0	-0.0569246	0.403	0.346
Cbx3	0.000681213	1	3.16672	0	-0.261696	0.644	0.577
Crk	0.000684595	1	3.16457	0	-0.300146	0.538	0.506
Sf3b2	0.000684776	1	3.16445	0	-0.0863429	0.875	0.792
Kcmf1	0.000685583	1	3.16394	0	-0.0624401	0.692	0.578
Gm17586	0.000690365	1	3.16092	0	0.444361	0.115	0.095
Clec16a	0.000692937	1	3.15931	0	-0.667493	0.212	0.231
Phf12	0.000693329	1	3.15906	0	-0.460926	0.317	0.328
Sys1	0.000700272	1	3.15473	0	-7.92197e-05	0.782	0.67
Brf1	0.00070088	1	3.15436	0	-0.449689	0.205	0.226
Ntmt1	0.000704281	1	3.15225	0	-0.00543905	0.181	0.153
Ktn1	0.000705197	1	3.15169	0	-0.343327	0.464	0.445
Zfp131	0.000707382	1	3.15035	0	0.0515529	0.284	0.248
Mrpl37	0.000718035	1	3.14385	0	-0.105132	0.23	0.198
Arpc4	0.000718862	1	3.14335	0	-0.073681	0.925	0.878
Ddx42	0.000724211	1	3.14014	0	-0.0973861	0.548	0.463
Rdm1	0.000725767	1	3.1392	0	-0.497345	0.151	0.172
D330023K18Rik	0.000729735	1	3.13683	0	-0.0116464	0.172	0.146
Lin9	0.000733482	1	3.13461	0	-0.364729	0.157	0.18
0610030E20Rik	0.000733842	1	3.1344	0	-0.49598	0.251	0.268
Borcs6	0.000738304	1	3.13177	0	-0.657354	0.167	0.186
Cnnm3	0.000746219	1	3.12713	0	-0.479682	0.146	0.168
Lamp2	0.00075407	1	3.12259	0	-0.0971517	0.96	0.934
Csrp2	0.000755192	1	3.12194	0	0.111739	0.125	0.103
Folr2	0.000755691	1	3.12166	0	-0.983288	0.27	0.225
Oser1	0.000758719	1	3.11992	0	-0.0912364	0.285	0.245
Sidt2	0.000759377	1	3.11954	0	-0.238535	0.345	0.295
Ier5	0.000761235	1	3.11848	0	-0.451709	0.291	0.304
Pigb	0.00076592	1	3.11582	0	0.0844489	0.124	0.103
Lnpk	0.000774115	1	3.11119	0	0.00512864	0.239	0.207
Hip1	0.00078159	1	3.10702	0	-0.181053	0.622	0.523
Tbck	0.000788698	1	3.10309	0	-0.457857	0.383	0.382
Supt16	0.00079404	1	3.10016	0	-0.166111	0.705	0.634
Cxxc1	0.000796103	1	3.09903	0	-0.0418794	0.268	0.231
Miip	0.000797855	1	3.09808	0	-0.549275	0.093	0.113
Pa2g4	0.000807258	1	3.09299	0	-0.0453364	0.605	0.503
Npm3	0.000808635	1	3.09225	0	-0.34697	0.455	0.443
Zfp157	0.00081218	1	3.09035	0	-0.474936	0.121	0.142
Rpgrip1l	0.000812731	1	3.09005	0	0.0961148	0.145	0.123
Ap4m1	0.000812793	1	3.09002	0	-0.61987	0.123	0.144
Abi2	0.000815095	1	3.08879	0	-0.536026	0.185	0.206
Tiprl	0.000816774	1	3.0879	0	-0.0716553	0.457	0.39
Kctd20	0.000818192	1	3.08714	0	-0.125369	0.32	0.275
Xylt1	0.000822022	1	3.08512	0	-0.317282	0.608	0.506
Anapc2	0.000832139	1	3.0798	0	-0.0688382	0.405	0.347
Zfp40	0.000840398	1	3.07551	0	-0.372266	0.082	0.102
Limk1	0.000847767	1	3.07172	0	-0.482427	0.105	0.126
Clpb	0.000848046	1	3.07158	0	-0.0261705	0.199	0.172
Dnajb14	0.000848691	1	3.07125	0	-0.275937	0.702	0.638
Eif2a	0.000848867	1	3.07116	0	-0.372634	0.484	0.461
Xpo7	0.000850667	1	3.07024	0	-0.423153	0.359	0.364
Faf1	0.000853208	1	3.06895	0	-0.0632084	0.589	0.494
Tbc1d13	0.00085514	1	3.06796	0	-0.172384	0.283	0.243
Med16	0.000855679	1	3.06769	0	0.00820007	0.132	0.11
Rbbp8	0.000861468	1	3.06476	0	-0.653885	0.297	0.307
Uqcrfs1	0.0008712	1	3.05988	0	0.0161417	0.74	0.634
Bclaf3	0.000871392	1	3.05979	0	-0.513354	0.157	0.178
Plcg1	0.000877236	1	3.05688	0	-0.272577	0.088	0.108
Hyi	0.000882769	1	3.05415	0	-0.534086	0.267	0.28
Serac1	0.000883998	1	3.05355	0	0.239043	0.101	0.083
Ccdc130	0.000884038	1	3.05353	0	-0.0319263	0.142	0.119
Wdr13	0.000886773	1	3.05219	0	-0.546929	0.139	0.16
Xpo1	0.00088707	1	3.05204	0	-0.0406611	0.555	0.472
Akap9	0.000889228	1	3.05099	0	-0.277211	0.569	0.529
Btbd10	0.000895749	1	3.04781	0	-0.0831831	0.277	0.241
Entpd5	0.000898012	1	3.04672	0	0.167127	0.105	0.087
Cars2	0.000904415	1	3.04363	0	-0.136949	0.236	0.204
Pds5a	0.000904569	1	3.04356	0	-0.31019	0.578	0.528
Rnf135	0.000909539	1	3.04118	0	-0.308515	0.142	0.164
Spidr	0.000911955	1	3.04003	0	-0.446609	0.395	0.392
Smpd4	0.000913307	1	3.03938	0	-0.00152567	0.114	0.094
Nbn	0.00091351	1	3.03929	0	-0.017232	0.227	0.197
Ppie	0.00091729	1	3.03749	0	-0.122168	0.28	0.242
Fbxo31	0.000929083	1	3.03195	0	-0.0465846	0.11	0.09
Idnk	0.000940254	1	3.02675	0	-0.118299	0.489	0.417
Atp5c1	0.000941247	1	3.0263	0	0.0302594	0.935	0.882
Cct4	0.000946375	1	3.02394	0	-0.156528	0.797	0.723
Exosc7	0.000954604	1	3.02018	0	-0.132508	0.362	0.312
Homer1	0.000960495	1	3.0175	0	-0.576737	0.129	0.149
Tinf2	0.000961243	1	3.01717	0	-0.401327	0.131	0.151
Slbp	0.000963954	1	3.01594	0	-0.378973	0.376	0.375
Gcc2	0.000967433	1	3.01438	0	-0.0898923	0.519	0.444
Cry1	0.000970026	1	3.01322	0	0.0610196	0.118	0.097
Usp9x	0.00097631	1	3.01041	0	-0.232944	0.698	0.633
Mms22l	0.000982724	1	3.00757	0	-0.717903	0.104	0.124
Opa1	0.000985837	1	3.0062	0	-0.00807018	0.479	0.413
Dnajc8	0.00098852	1	3.00501	0	-0.165759	0.835	0.755
Npepl1	0.000989212	1	3.00471	0	-0.135674	0.36	0.309
Wdr4	0.000999121	1	3.00038	0	-0.0526128	0.142	0.119
Fkbp7	0.000999773	1	3.0001	0	-0.441931	0.09	0.109
Rbm42	0.00101158	1	2.995	0	-0.0662391	0.595	0.501
H2-M3	0.00101194	1	2.99485	0	-0.454331	0.447	0.428
Dnajc2	0.00101555	1	2.9933	0	-0.0550791	0.656	0.542
Zdhhc9	0.0010231	1	2.99008	0	-0.163537	0.331	0.284
Nup88	0.00102632	1	2.98872	0	-0.0846843	0.395	0.341
Rfxank	0.00102777	1	2.98811	0	-0.0176788	0.139	0.116
Pafah1b1	0.00102898	1	2.98759	0	0.0508874	0.909	0.822
Rbsn	0.00103168	1	2.98645	0	0.0908131	0.175	0.15
Pecr	0.00103426	1	2.98537	0	-0.339049	0.128	0.15
Aip	0.00103772	1	2.98392	0	-0.123351	0.472	0.399
Lrrc4	0.001044	1	2.9813	0	-0.231964	0.222	0.188
Arfgap1	0.00105346	1	2.97738	0	-0.074016	0.255	0.222
L3mbtl3	0.00106614	1	2.97218	0	-0.462895	0.209	0.228
R3hcc1l	0.00106984	1	2.97068	0	-0.530332	0.301	0.311
Tmem245	0.00107106	1	2.97018	0	-0.49052	0.303	0.309
Gemin2	0.00108071	1	2.96629	0	0.00681956	0.145	0.122
4833420G17Rik	0.00108134	1	2.96604	0	-0.449484	0.315	0.324
Scaf8	0.00108214	1	2.96572	0	-0.372529	0.443	0.43
Faap100	0.0010823	1	2.96565	0	-0.540766	0.09	0.109
Uri1	0.0010825	1	2.96557	0	-0.107919	0.463	0.394
Eif2ak1	0.0010872	1	2.96369	0	-0.147227	0.411	0.353
Mrps9	0.00108889	1	2.96302	0	-0.12575	0.429	0.369
Zfp426	0.00109318	1	2.96131	0	-0.485349	0.134	0.154
Zfp236	0.0010941	1	2.96094	0	-0.344386	0.246	0.264
Ilf3	0.00110529	1	2.95652	0	-0.0261905	0.344	0.298
Stam	0.00110704	1	2.95584	0	0.00439838	0.244	0.212
Plekha8	0.00110844	1	2.95529	0	0.0657435	0.179	0.155
Socs5	0.00111044	1	2.9545	0	-0.596364	0.164	0.183
Pym1	0.00111306	1	2.95348	0	-0.198617	0.146	0.122
Taf13	0.00111372	1	2.95322	0	-0.0929753	0.357	0.309
Ctu2	0.00111564	1	2.95248	0	-0.0187627	0.16	0.137
Nup188	0.0011158	1	2.95241	0	-0.0258176	0.201	0.174
Ppp2r5a	0.00111702	1	2.95194	0	-0.160705	0.68	0.569
Hk2	0.00112215	1	2.94995	0	-0.199601	0.74	0.67
Ccnt1	0.00113694	1	2.94426	0	-0.469152	0.336	0.339
Mat2b	0.00113843	1	2.94369	0	-0.0902734	0.541	0.456
Antxr2	0.0011386	1	2.94363	0	-0.718274	0.366	0.362
Sash3	0.00114486	1	2.94125	0	-0.43149	0.316	0.323
Exoc5	0.00114622	1	2.94073	0	-0.0566209	0.639	0.532
Tesk2	0.00114674	1	2.94054	0	-0.714732	0.085	0.103
Fam91a1	0.00114703	1	2.94043	0	-0.363801	0.454	0.428
Zfhx2	0.00115079	1	2.939	0	0.0162288	0.105	0.086
Chaserr	0.00115112	1	2.93888	0	-0.613686	0.214	0.232
Dph5	0.00115217	1	2.93848	0	-0.0754404	0.241	0.21
Cep162	0.00115534	1	2.93729	0	-0.0645573	0.266	0.232
Nsdhl	0.00115542	1	2.93726	0	-0.0861359	0.142	0.119
Eif1b	0.00115898	1	2.93593	0	0.0264555	0.765	0.66
2510039O18Rik	0.00116046	1	2.93537	0	-0.111843	0.417	0.357
Gin1	0.00117916	1	2.92843	0	-0.157745	0.188	0.161
Tpd52	0.0011795	1	2.9283	0	-0.160127	0.944	0.9
Cog2	0.00118039	1	2.92797	0	0.0179253	0.209	0.182
1110019D14Rik	0.00118159	1	2.92753	0	-0.117188	0.2	0.171
Cpsf2	0.00118719	1	2.92548	0	-0.0730187	0.466	0.401
Tmem68	0.00119511	1	2.92259	0	-0.297237	0.318	0.327
Wwox	0.00121721	1	2.91464	0	-0.162422	0.607	0.517
Zfp33b	0.00122365	1	2.91234	0	-0.610102	0.084	0.103
Atpif1	0.00123716	1	2.90757	0	0.0165496	0.945	0.908
Ccdc174	0.00124926	1	2.90335	0	-0.140996	0.341	0.295
Nudt22	0.00125267	1	2.90216	0	-0.0219644	0.194	0.167
Kdm4c	0.00125336	1	2.90192	0	-0.441697	0.373	0.372
Nup153	0.00126214	1	2.89889	0	-0.339581	0.325	0.335
Zfp709	0.00126374	1	2.89834	0	-0.0807933	0.102	0.083
Plekhj1	0.00127241	1	2.89537	0	-0.0184975	0.65	0.545
Dpy19l4	0.00127628	1	2.89406	0	-0.346316	0.486	0.446
Parp1	0.00128644	1	2.89061	0	-0.268459	0.645	0.581
Sanbr	0.00130042	1	2.88592	0	-0.0189583	0.303	0.265
Paip1	0.00130553	1	2.88421	0	-0.0721557	0.496	0.424
Slc12a7	0.00130866	1	2.88317	0	-0.173205	0.191	0.164
Ccdc51	0.00131005	1	2.88271	0	0.0156845	0.106	0.088
Prmt5	0.00131075	1	2.88248	0	-0.0639896	0.179	0.154
Wdr36	0.00131538	1	2.88095	0	-0.150725	0.308	0.27
Ccny	0.00131624	1	2.88067	0	-0.342748	0.549	0.507
Nt5c3b	0.00132092	1	2.87912	0	0.268601	0.126	0.106
Nfil3	0.00132291	1	2.87847	0	-0.2249	0.129	0.107
Elp1	0.00132893	1	2.8765	0	-0.173793	0.217	0.188
Cdt1	0.00133962	1	2.87302	0	0.0283439	0.176	0.152
Atg101	0.00134108	1	2.87255	0	-0.159671	0.361	0.312
Ngdn	0.00134299	1	2.87193	0	-0.106539	0.438	0.378
Ankrd13c	0.0013448	1	2.87134	0	-0.0310066	0.398	0.346
Mettl25	0.00134544	1	2.87114	0	-0.186396	0.245	0.213
Trp53inp1	0.00134889	1	2.87002	0	-0.420319	0.124	0.144
Zfp141	0.00135761	1	2.86722	0	-0.670801	0.085	0.103
Bzw2	0.0013595	1	2.86662	0	-0.21519	0.238	0.205
Hmbox1	0.00137556	1	2.86152	0	-0.427555	0.399	0.389
Lrig2	0.00137752	1	2.8609	0	-0.593393	0.17	0.19
Csnk2a1	0.00137867	1	2.86054	0	0.00622772	0.789	0.662
Fyttd1	0.00138115	1	2.85976	0	-0.0493196	0.451	0.39
Nup93	0.00138852	1	2.85745	0	-0.0400069	0.201	0.175
Zfp64	0.00138953	1	2.85713	0	-0.00477552	0.173	0.149
Cpsf3	0.00138965	1	2.85709	0	-0.475554	0.364	0.365
Pvr	0.00140156	1	2.85339	0	-0.235157	0.134	0.112
Uckl1	0.0014113	1	2.85038	0	-0.146333	0.273	0.237
Pals1	0.00143056	1	2.84449	0	-0.0504579	0.257	0.226
Pggt1b	0.00144933	1	2.83883	0	-0.459791	0.339	0.344
Mcrs1	0.00145145	1	2.8382	0	-0.0594517	0.316	0.276
Zkscan3	0.00147139	1	2.83227	0	-0.45437	0.383	0.38
Slc25a16	0.00148123	1	2.82938	0	-0.0394703	0.164	0.14
Skic2	0.00148395	1	2.82858	0	-0.130582	0.257	0.224
Stk25	0.00148408	1	2.82854	0	-0.102635	0.225	0.194
Uspl1	0.00149296	1	2.82595	0	-0.0608872	0.206	0.178
Psmf1	0.00149542	1	2.82524	0	-0.0528811	0.21	0.183
Fam120c	0.00149786	1	2.82453	0	-0.528483	0.107	0.127
Med23	0.00150885	1	2.82135	0	-0.00252986	0.245	0.214
Mipol1	0.00151134	1	2.82064	0	-0.491285	0.168	0.188
Tnks2	0.00152063	1	2.81798	0	-0.178593	0.677	0.605
Yipf3	0.00152252	1	2.81744	0	-0.102579	0.475	0.404
Slc30a9	0.00154038	1	2.81237	0	-0.102749	0.464	0.397
Zfp516	0.00154047	1	2.81235	0	-0.692248	0.31	0.317
Sgms1	0.00154388	1	2.81139	0	-0.531793	0.45	0.433
Asxl2	0.00155758	1	2.80755	0	-0.296883	0.608	0.553
Trmt112	0.00156121	1	2.80654	0	-0.153548	0.798	0.714
Herpud2	0.00157993	1	2.80136	0	-0.127424	0.336	0.29
Hmces	0.00158678	1	2.79948	0	-0.00850222	0.157	0.133
Nsmce2	0.00159066	1	2.79842	0	-0.0343907	0.785	0.67
Tfe3	0.00159105	1	2.79832	0	-0.43291	0.398	0.391
Napg	0.0015933	1	2.7977	0	-0.157416	0.419	0.359
Sepsecs	0.00160484	1	2.79457	0	-0.705818	0.141	0.16
Apex1	0.00160507	1	2.79451	0	-0.0733184	0.42	0.363
Pnpo	0.00160804	1	2.7937	0	-0.0928515	0.234	0.204
Ywhae	0.00161211	1	2.79261	0	-0.0392918	0.952	0.913
Xpr1	0.00162162	1	2.79005	0	-0.392096	0.463	0.442
Yme1l1	0.00162914	1	2.78804	0	-0.0544463	0.642	0.543
Lyar	0.0016345	1	2.78662	0	-0.0406533	0.394	0.343
Alg9	0.00163487	1	2.78652	0	-0.0189287	0.196	0.17
Ak3	0.00165077	1	2.78231	0	-0.0620818	0.247	0.215
Ccdc47	0.00166508	1	2.77857	0	-0.081306	0.628	0.525
Tmem222	0.00166519	1	2.77854	0	-0.170808	0.264	0.229
Adam9	0.00167645	1	2.77561	0	-0.151845	0.579	0.49
Itpripl2	0.00168241	1	2.77407	0	-0.0962001	0.464	0.397
Ssbp4	0.00173035	1	2.76187	0	-0.0123606	0.715	0.614
Mtrf1l	0.00173455	1	2.76081	0	-0.0372313	0.149	0.127
Gabpb1	0.00174737	1	2.75762	0	-0.476227	0.203	0.222
AU022252	0.00174917	1	2.75717	0	-0.0438517	0.179	0.154
Ttc5	0.00175452	1	2.75584	0	-0.0926135	0.328	0.285
Rtn4ip1	0.0017606	1	2.75434	0	0.115194	0.107	0.089
Ttll12	0.00176904	1	2.75226	0	0.167577	0.104	0.086
Slc16a10	0.00176922	1	2.75222	0	-0.426287	0.51	0.483
Srbd1	0.00177152	1	2.75165	0	-0.260622	0.264	0.281
Ube2d1	0.00177243	1	2.75143	0	-0.398752	0.383	0.38
Gm7072	0.00177508	1	2.75078	0	-0.216296	0.278	0.241
Nlk	0.00178416	1	2.74857	0	-0.426215	0.425	0.412
Kremen1	0.00178478	1	2.74842	0	0.0243649	0.102	0.084
Dnajc24	0.00179475	1	2.746	0	-0.0854108	0.394	0.34
Abcf1	0.00179769	1	2.74528	0	-0.0195619	0.793	0.678
Snx30	0.00180277	1	2.74406	0	-0.140259	0.592	0.503
Josd1	0.00180585	1	2.74332	0	-0.068559	0.165	0.141
Man1c1	0.00184248	1	2.7346	0	-0.031681	0.767	0.63
Gal3st4	0.00185809	1	2.73093	0	-0.386176	0.337	0.335
Eif4e2	0.0018616	1	2.73011	0	0.00775142	0.753	0.645
Vps16	0.00187598	1	2.72677	0	-0.077864	0.229	0.201
Hdac1	0.00188113	1	2.72558	0	-0.306789	0.459	0.44
Rsl24d1	0.0018834	1	2.72506	0	-0.114936	0.431	0.372
Pik3ca	0.00188464	1	2.72477	0	-0.114579	0.53	0.456
Zbtb1	0.00191848	1	2.71704	0	-0.403183	0.248	0.263
Fam53c	0.00192857	1	2.71476	0	-0.614499	0.093	0.111
Slc44a1	0.00194732	1	2.71056	0	-0.500761	0.276	0.289
Stat5a	0.00194932	1	2.71012	0	-0.618807	0.12	0.138
Tlk2	0.00195364	1	2.70916	0	-0.42017	0.339	0.344
Tcof1	0.0019612	1	2.70748	0	-0.396868	0.502	0.475
Anapc16	0.00196193	1	2.70732	0	-0.0617981	0.519	0.443
Crybg3	0.00196763	1	2.70606	0	-0.451959	0.327	0.333
Xpa	0.00197017	1	2.7055	0	-0.0831944	0.377	0.326
Acaca	0.00197546	1	2.70433	0	-0.147677	0.257	0.223
Mnt	0.00197631	1	2.70414	0	-0.0777337	0.228	0.198
Ttpal	0.00197745	1	2.70389	0	-0.582521	0.084	0.101
Rassf3	0.00200448	1	2.698	0	-0.341151	0.563	0.523
Pcnp	0.00201149	1	2.69648	0	-0.0406649	0.632	0.534
Cops3	0.00201342	1	2.69607	0	-0.119719	0.322	0.282
Slc7a1	0.00202626	1	2.6933	0	-0.595531	0.094	0.113
Btbd2	0.002028	1	2.69293	0	0.0311908	0.16	0.138
Rmdn3	0.00203319	1	2.69182	0	-0.137453	0.165	0.141
Pdik1l	0.00203939	1	2.6905	0	-0.0926057	0.169	0.146
Cemip2	0.00204425	1	2.68947	0	-0.131269	0.122	0.102
Sox4	0.00204827	1	2.68861	0	-0.399392	0.238	0.257
Ogfod3	0.00205222	1	2.68778	0	-0.0658678	0.139	0.118
Lrp1b	0.0020538	1	2.68744	0	-0.0849813	0.228	0.192
F730043M19Rik	0.00208167	1	2.68159	0	-0.0455158	0.162	0.138
Safb	0.00208966	1	2.67993	0	-0.364442	0.436	0.424
D3Ertd751e	0.0021174	1	2.6742	0	-0.669784	0.084	0.102
Srcap	0.00212369	1	2.67291	0	-0.40556	0.347	0.349
Slc25a28	0.00212696	1	2.67224	0	-0.578984	0.266	0.279
Agpat4	0.00213428	1	2.67075	0	-0.810961	0.304	0.305
Rfwd3	0.00214261	1	2.66906	0	-0.575288	0.221	0.237
Ubr1	0.00216503	1	2.66454	0	-0.374519	0.236	0.252
Uqcc1	0.00217253	1	2.66303	0	-0.102391	0.248	0.216
Eipr1	0.00217665	1	2.66221	0	-0.0959483	0.32	0.279
Gdpd5	0.00217721	1	2.6621	0	-0.0753815	0.111	0.093
Cox18	0.00219687	1	2.6582	0	0.0188123	0.143	0.122
Ier2	0.00221168	1	2.65528	0	-0.778446	0.14	0.156
Pgam5	0.00221871	1	2.6539	0	-0.0839371	0.171	0.148
Tfb2m	0.0022266	1	2.65236	0	0.0356969	0.175	0.151
Wasl	0.00222955	1	2.65178	0	-0.459942	0.293	0.302
Rev3l	0.00224627	1	2.64854	0	-0.0680435	0.357	0.312
Zfp800	0.00225282	1	2.64727	0	-0.517256	0.433	0.42
Opa3	0.00226709	1	2.64453	0	-0.055771	0.179	0.155
Swt1	0.00226812	1	2.64433	0	-0.441666	0.35	0.352
2210016F16Rik	0.00227712	1	2.64261	0	-0.0625622	0.533	0.457
Golim4	0.0022774	1	2.64256	0	-0.0788837	0.307	0.268
Ciao3	0.00227764	1	2.64252	0	-0.0415316	0.253	0.222
Dazap1	0.00229126	1	2.63993	0	-0.0897847	0.448	0.385
Polr3c	0.00229825	1	2.6386	0	-0.115685	0.29	0.253
Ttyh3	0.00230468	1	2.63739	0	-0.273001	0.537	0.507
Kat5	0.00233309	1	2.63207	0	-0.0336666	0.187	0.162
Lztr1	0.00234154	1	2.6305	0	-0.0866149	0.218	0.19
Dhx40	0.0023521	1	2.62854	0	-0.609748	0.244	0.256
Lsm3	0.00235333	1	2.62832	0	-0.0885089	0.451	0.388
Traf7	0.00236977	1	2.62529	0	-0.1557	0.267	0.233
Zfp839	0.00237257	1	2.62478	0	-0.425226	0.114	0.132
1110038F14Rik	0.00237498	1	2.62434	0	-0.15524	0.443	0.38
Dlg4	0.00239168	1	2.6213	0	-0.205661	0.09	0.108
Dstyk	0.00239859	1	2.62004	0	-0.521307	0.272	0.285
Alg13	0.00241691	1	2.61674	0	-0.0406414	0.264	0.231
Sfmbt1	0.0024435	1	2.61199	0	-0.435694	0.413	0.399
Arl4c	0.00244472	1	2.61177	0	-0.05122	0.781	0.665
Thumpd3	0.00245063	1	2.61072	0	-0.0916023	0.439	0.381
Nradd	0.00250355	1	2.60144	0	0.176701	0.112	0.095
Ddx55	0.00251488	1	2.59948	0	-0.16587	0.208	0.179
Gm11110	0.00252644	1	2.59749	0	-0.323416	0.14	0.117
Itm2c	0.00252839	1	2.59716	0	-0.112841	0.782	0.704
Zfp422	0.002539	1	2.59534	0	-0.397637	0.158	0.178
4930503L19Rik	0.00255417	1	2.59275	0	-0.1127	0.197	0.171
Loxl3	0.00256875	1	2.59028	0	-0.393841	0.09	0.109
Kars	0.00257413	1	2.58937	0	-0.103979	0.316	0.277
Coq8b	0.0025831	1	2.58786	0	-0.153711	0.23	0.2
Psenen	0.00259455	1	2.58594	0	0.0385848	0.897	0.826
Gm56582	0.00259806	1	2.58535	0	-0.642604	0.129	0.148
Zfp932	0.00260224	1	2.58465	0	-0.208534	0.167	0.143
Pnrc2	0.00260319	1	2.58449	0	-0.424801	0.357	0.36
Asb3	0.00261459	1	2.5826	0	-0.504198	0.265	0.277
Hapstr1	0.00261862	1	2.58193	0	-0.0738445	0.394	0.345
Ccdc181	0.00262481	1	2.5809	0	-0.0980949	0.119	0.1
Hdac2	0.0026331	1	2.57953	0	-0.0631274	0.356	0.311
Cbx5	0.00263748	1	2.57881	0	-0.467545	0.334	0.331
Ints9	0.00264981	1	2.57679	0	-0.482807	0.22	0.237
Amz2	0.00265116	1	2.57656	0	-0.0929319	0.266	0.232
Selenot	0.00270319	1	2.56812	0	-0.0275777	0.723	0.609
Gm6133	0.00271461	1	2.56629	0	-0.587038	0.117	0.135
Polr1a	0.00271814	1	2.56573	0	0.00221304	0.206	0.182
Trim41	0.00273211	1	2.5635	0	-0.477929	0.325	0.329
Pkd2	0.0027347	1	2.56309	0	-0.108382	0.271	0.238
Eif3c	0.00274301	1	2.56177	0	0.0442786	0.933	0.876
Zcchc2	0.00274473	1	2.5615	0	-0.593458	0.253	0.265
Ttc3	0.00276133	1	2.55888	0	-0.0628451	0.43	0.371
L3mbtl2	0.00276323	1	2.55858	0	0.0417104	0.118	0.1
Nrbp1	0.00278261	1	2.55555	0	-0.107823	0.505	0.434
Ring1	0.00278488	1	2.55519	0	-0.0273398	0.198	0.171
Ccl25	0.00278511	1	2.55516	0	-0.127575	0.22	0.192
Pola2	0.00278912	1	2.55453	0	-0.589844	0.107	0.125
Zkscan1	0.00279719	1	2.55328	0	-0.500118	0.148	0.168
Dcaf4	0.00280328	1	2.55233	0	-0.438349	0.084	0.101
Lsm2	0.00280563	1	2.55197	0	-0.16283	0.473	0.395
Ndfip1	0.0028118	1	2.55102	0	-0.121868	0.855	0.782
Dbr1	0.00281588	1	2.55039	0	0.0534419	0.1	0.083
Ints15	0.00284433	1	2.54602	0	-0.0648052	0.133	0.113
Gpatch2	0.00285003	1	2.54515	0	-0.488637	0.309	0.316
Zfp397	0.0028668	1	2.5426	0	-0.138134	0.272	0.239
Kxd1	0.00289142	1	2.53889	0	-0.275791	0.615	0.558
3110082I17Rik	0.00292161	1	2.53438	0	-0.426951	0.396	0.39
Xpo5	0.00292563	1	2.53378	0	-0.0473354	0.217	0.19
Ammecr1l	0.0029288	1	2.53331	0	-0.0533374	0.21	0.184
Abracl	0.00293913	1	2.53178	0	0.0286384	0.913	0.845
Pcca	0.00294157	1	2.53142	0	-0.151788	0.392	0.34
Wdr73	0.00294329	1	2.53117	0	0.0119221	0.14	0.12
Smarcad1	0.00294714	1	2.5306	0	-0.0538654	0.491	0.421
Hdac4	0.00295729	1	2.52911	0	-0.217847	0.285	0.248
Haus6	0.00296479	1	2.52801	0	-0.359385	0.104	0.122
P4ha1	0.00296965	1	2.52729	0	-0.0142182	0.797	0.681
Pias2	0.00299472	1	2.52364	0	-0.361911	0.378	0.375
Ints5	0.00299752	1	2.52324	0	0.0284008	0.105	0.088
Zxdc	0.00299904	1	2.52302	0	-0.0720061	0.15	0.129
Katnal1	0.00300305	1	2.52244	0	0.146905	0.106	0.089
Prpf4	0.00300311	1	2.52243	0	0.0537864	0.184	0.159
Khdc4	0.00300371	1	2.52234	0	-0.49905	0.249	0.262
Hat1	0.0030108	1	2.52132	0	-0.4532	0.388	0.376
Rere	0.00301647	1	2.5205	0	-0.221944	0.736	0.648
Rcor3	0.00303031	1	2.51851	0	-0.0705785	0.165	0.143
Ap1ar	0.00303998	1	2.51713	0	-0.170771	0.303	0.264
Pccb	0.00305384	1	2.51515	0	0.0257464	0.2	0.176
2700062C07Rik	0.00305871	1	2.51446	0	-0.125802	0.182	0.158
Ttc13	0.0030639	1	2.51372	0	-0.0478245	0.275	0.243
Otulin	0.00306915	1	2.51298	0	-0.0295468	0.712	0.604
Tifa	0.00308086	1	2.51133	0	-0.430128	0.453	0.433
Map2k5	0.00309236	1	2.50971	0	-0.332164	0.455	0.435
Dusp12	0.00310495	1	2.50794	0	-0.129398	0.28	0.245
Cstf3	0.00311496	1	2.50655	0	-0.390644	0.444	0.427
Anp32a	0.00313314	1	2.50402	0	-0.104662	0.86	0.782
Meaf6	0.00313468	1	2.50381	0	-0.426793	0.379	0.371
Dip2a	0.00315032	1	2.50165	0	-0.0327655	0.167	0.144
Terf2	0.00316423	1	2.49973	0	-0.476608	0.215	0.232
Fxr2	0.00316836	1	2.49916	0	-0.0613263	0.272	0.238
Dop1b	0.00317959	1	2.49763	0	-0.102407	0.346	0.302
Rbm17	0.00320326	1	2.49441	0	-0.0964812	0.552	0.465
Sdhaf3	0.00321985	1	2.49216	0	-0.0521364	0.167	0.145
Fam234b	0.00324142	1	2.48926	0	-0.0482277	0.139	0.118
Rev1	0.00324209	1	2.48918	0	-0.0655302	0.235	0.206
Cyth3	0.00324705	1	2.48851	0	-0.211278	0.286	0.251
Dnajc14	0.00324749	1	2.48845	0	-0.173766	0.313	0.273
Hipk3	0.00325843	1	2.48699	0	-0.173063	0.398	0.346
Creb3l2	0.00326405	1	2.48624	0	-0.152953	0.295	0.257
Ppwd1	0.00327083	1	2.48534	0	-0.335351	0.21	0.228
Lsm6	0.00327371	1	2.48496	0	-0.159882	0.736	0.655
Kdm5d	0.00329126	1	2.48264	0	-0.517446	0.178	0.196
Dxo	0.00330979	1	2.4802	0	-0.138606	0.145	0.124
Zfp746	0.00331884	1	2.47901	0	0.0150213	0.172	0.15
Cmklr1	0.00335326	1	2.47453	0	-0.150781	0.472	0.408
Kat7	0.00335809	1	2.47391	0	-0.101833	0.344	0.3
B3gntl1	0.00338613	1	2.4703	0	-0.582069	0.112	0.129
Rnps1	0.00339641	1	2.46898	0	-0.0543761	0.536	0.454
Kmt2b	0.00340196	1	2.46827	0	-0.495452	0.239	0.253
Fundc1	0.00343819	1	2.46367	0	-0.43339	0.418	0.404
Fbxo3	0.00344999	1	2.46218	0	-0.435982	0.318	0.324
Wapl	0.00345857	1	2.4611	0	-0.162495	0.732	0.66
Tbl2	0.00346099	1	2.4608	0	0.207103	0.106	0.09
Ipo7	0.00347129	1	2.45951	0	-0.307992	0.442	0.428
Zranb2	0.00351626	1	2.45392	0	0.0144799	0.754	0.644
Phtf1	0.00353815	1	2.45122	0	-0.031533	0.231	0.202
Ric8b	0.00356338	1	2.44814	0	-0.545841	0.173	0.191
Nufip2	0.00357933	1	2.4462	0	-0.228557	0.618	0.566
Dis3	0.0035806	1	2.44604	0	0.0452993	0.15	0.13
Zc3h12c	0.00358123	1	2.44597	0	-0.506009	0.092	0.109
Dhx57	0.0035846	1	2.44556	0	-0.421231	0.228	0.243
Ube3c	0.00364603	1	2.43818	0	-0.359511	0.38	0.377
Lmln	0.00365551	1	2.43705	0	-0.440198	0.11	0.128
Zmym2	0.00366736	1	2.43565	0	-0.408568	0.319	0.325
Ankrd49	0.00366777	1	2.4356	0	-0.0850264	0.263	0.232
Mpg	0.00366857	1	2.4355	0	-0.193225	0.208	0.181
Arap2	0.00367124	1	2.43519	0	-0.00926799	0.157	0.134
Brwd1	0.00368169	1	2.43395	0	-0.00505953	0.368	0.323
Rasa3	0.00368921	1	2.43307	0	-0.0872866	0.664	0.57
Cs	0.00372365	1	2.42903	0	-0.0840888	0.527	0.453
Prpf18	0.0037295	1	2.42835	0	-0.43317	0.268	0.28
Ube3a	0.00377626	1	2.42294	0	-0.228216	0.701	0.626
Ppp1r37	0.00378645	1	2.42177	0	-0.104354	0.158	0.137
Gps2	0.00379433	1	2.42086	0	-0.261529	0.622	0.562
Slc39a8	0.00385439	1	2.41404	0	-0.357698	0.131	0.151
Tlr8	0.00385763	1	2.41368	0	-0.399872	0.32	0.268
Aagab	0.00387363	1	2.41188	0	-0.316386	0.335	0.336
Prkx	0.00387481	1	2.41175	0	-0.234477	0.282	0.247
Fgfr1op2	0.00388651	1	2.41044	0	-0.00954053	0.799	0.691
Mapkap1	0.00389803	1	2.40916	0	-0.0837092	0.612	0.52
Umps	0.00393	1	2.40561	0	-0.183796	0.361	0.313
Rnmt	0.00395253	1	2.40312	0	-0.160638	0.33	0.288
Tmem276	0.00404054	1	2.39356	0	0.0085565	0.131	0.112
Tec	0.0040428	1	2.39332	0	-0.0893197	0.661	0.568
Sipa1l2	0.00406055	1	2.39142	0	-0.271591	0.511	0.462
Ddx50	0.00409398	1	2.38785	0	-0.111961	0.539	0.461
Dclre1a	0.00423606	1	2.37304	0	-0.028718	0.135	0.115
Dync1li2	0.00425054	1	2.37156	0	-0.0989481	0.365	0.317
Fance	0.00425365	1	2.37124	0	-0.0668622	0.22	0.195
Vps45	0.00425537	1	2.37106	0	-0.199821	0.261	0.227
Usp31	0.00433238	1	2.36327	0	-0.0292647	0.164	0.143
Jade1	0.00433772	1	2.36274	0	0.0215946	0.134	0.116
Arsg	0.00435341	1	2.36117	0	0.0562751	0.192	0.169
Rasa4	0.00436813	1	2.3597	0	-0.432139	0.448	0.43
Nek9	0.00437292	1	2.35923	0	-0.53596	0.308	0.316
Nrd1	0.00438532	1	2.358	0	-0.205437	0.717	0.644
Arhgef12	0.00442317	1	2.35427	0	-0.480478	0.222	0.238
Dennd4b	0.00442332	1	2.35425	0	-0.498655	0.228	0.243
Tex10	0.00445249	1	2.3514	0	-0.202661	0.271	0.237
Dcaf8	0.00446704	1	2.34998	0	-0.329038	0.446	0.427
Pcif1	0.00447744	1	2.34897	0	-0.154413	0.436	0.379
Thop1	0.00455541	1	2.34147	0	0.014162	0.115	0.098
Eif4a3	0.0045627	1	2.34078	0	-0.0420096	0.602	0.507
Xpc	0.00456368	1	2.34069	0	-0.123239	0.204	0.179
Dmac2	0.00456784	1	2.34029	0	-0.554695	0.162	0.178
Kbtbd4	0.00457049	1	2.34004	0	0.146776	0.118	0.101
Eif3g	0.00459089	1	2.3381	0	-0.0200504	0.678	0.58
Pank1	0.00460834	1	2.33646	0	-0.624493	0.086	0.101
Rars2	0.00461211	1	2.3361	0	-0.0702693	0.32	0.283
Cep78	0.00461386	1	2.33594	0	0.0545922	0.167	0.145
Lrrc47	0.00464352	1	2.33315	0	-0.112442	0.242	0.212
Zdhhc6	0.00465668	1	2.33192	0	-0.208152	0.332	0.289
Usp38	0.00466307	1	2.33133	0	-0.128934	0.239	0.209
Tcp1	0.0047002	1	2.32788	0	0.0076126	0.792	0.675
Mfn1	0.00471595	1	2.32643	0	-0.0237446	0.201	0.176
Ubxn2a	0.00474081	1	2.32415	0	-0.165048	0.313	0.273
Cdip1	0.00475107	1	2.32321	0	-0.116056	0.295	0.259
Uevld	0.00476839	1	2.32163	0	-0.137797	0.173	0.15
Klc1	0.00482537	1	2.31647	0	-0.147701	0.362	0.316
Mief1	0.00483191	1	2.31588	0	-0.0632342	0.147	0.127
Zc3h12a	0.00484739	1	2.31449	0	-0.543678	0.132	0.149
Lmtk2	0.00485551	1	2.31376	0	-0.91786	0.088	0.102
Ppp4r1	0.00486027	1	2.31334	0	-0.353307	0.426	0.414
Tm9sf1	0.00486377	1	2.31303	0	-0.147497	0.299	0.262
Lhpp	0.00486883	1	2.31258	0	-0.145815	0.101	0.084
Dbndd2	0.00487253	1	2.31225	0	-0.0826318	0.329	0.288
Amn1	0.00488707	1	2.31095	0	-0.0921069	0.243	0.213
Trim11	0.00488908	1	2.31077	0	-0.538675	0.139	0.154
Rnf2	0.00491505	1	2.30847	0	-0.498495	0.284	0.294
Midn	0.00494129	1	2.30616	0	-0.489207	0.252	0.263
Fbl	0.00496229	1	2.30432	0	-0.0385602	0.601	0.509
Zfp282	0.00496667	1	2.30393	0	-0.681239	0.106	0.123
Mdc1	0.00498846	1	2.30203	0	-0.426397	0.172	0.191
Ctla2b	0.00504191	1	2.2974	0	-0.248247	0.48	0.416
B4galt3	0.00507063	1	2.29494	0	-0.450848	0.144	0.163
Cox10	0.00507539	1	2.29453	0	-0.131127	0.196	0.172
Srrt	0.00507591	1	2.29449	0	-0.122036	0.495	0.427
Cspp1	0.00508101	1	2.29405	0	-0.316046	0.382	0.376
Nelfb	0.00511055	1	2.29153	0	-0.10958	0.281	0.246
Mob1b	0.00514611	1	2.28852	0	-0.389985	0.305	0.312
Gse1	0.00519118	1	2.28473	0	-0.121047	0.332	0.291
Cd5l	0.00524111	1	2.28058	0	0.0371387	0.17	0.149
Prdm4	0.00525139	1	2.27973	0	-0.0377334	0.105	0.089
Mtrex	0.00526037	1	2.27898	0	-0.157866	0.409	0.355
Itm2b	0.00527789	1	2.27754	0	-0.0651338	0.994	0.994
Hsp90ab1	0.0052917	1	2.2764	0	-0.0665165	0.98	0.972
Pitpnm1	0.00531032	1	2.27488	0	-0.618797	0.143	0.159
Tstd2	0.00532791	1	2.27344	0	-0.090459	0.238	0.21
Zfp318	0.00536629	1	2.27033	0	-0.491353	0.174	0.191
H2ac25	0.00538673	1	2.26867	0	-0.474766	0.279	0.287
Xab2	0.00538685	1	2.26867	0	-0.557891	0.155	0.172
Atp13a3	0.00540212	1	2.26744	0	-0.33306	0.549	0.513
Ptdss2	0.00540509	1	2.2672	0	-0.0812405	0.191	0.168
Siah1a	0.00542244	1	2.26581	0	-0.292241	0.158	0.177
Cenpc1	0.00542507	1	2.26559	0	-0.146446	0.221	0.194
Rdx	0.00543691	1	2.26465	0	-0.175075	0.747	0.652
Smyd5	0.00544627	1	2.2639	0	0.191594	0.103	0.088
Tmem127	0.00545094	1	2.26353	0	-0.242408	0.374	0.325
Med11	0.00545829	1	2.26294	0	-0.208667	0.354	0.307
Adap2os	0.00546826	1	2.26215	0	-0.265202	0.486	0.418
Clec7a	0.00551745	1	2.25826	0	0.0522326	0.557	0.507
Atxn7l3b	0.00552374	1	2.25777	0	-0.213371	0.677	0.6
Slc9a8	0.00553004	1	2.25727	0	-0.149574	0.252	0.223
Lsm14a	0.00560079	1	2.25175	0	-0.259016	0.491	0.466
Mfap1b	0.00560236	1	2.25163	0	-0.154505	0.224	0.197
Supt20	0.00564549	1	2.2483	0	-0.325253	0.418	0.403
Golga5	0.00565197	1	2.2478	0	-0.0444036	0.314	0.277
2810449D17Rik	0.00566432	1	2.24685	0	-0.00519358	0.106	0.09
Specc1	0.00567753	1	2.24584	0	-0.199564	0.781	0.67
Slc25a32	0.0056882	1	2.24502	0	-0.0333137	0.126	0.107
Prpf19	0.00569572	1	2.24445	0	-0.0306526	0.378	0.332
Bin3	0.00570696	1	2.2436	0	-0.423145	0.375	0.373
Rela	0.00571641	1	2.24288	0	-0.379036	0.346	0.346
Abhd14a	0.00573557	1	2.24142	0	0.140738	0.111	0.095
Slc30a6	0.00574852	1	2.24044	0	-0.03199	0.158	0.138
Tyw1	0.00575804	1	2.23973	0	-0.314571	0.148	0.166
Ppp4r2	0.00576013	1	2.23957	0	-0.0488917	0.636	0.54
Ddx19b	0.00576911	1	2.23889	0	-0.122435	0.126	0.108
Wdr43	0.00576969	1	2.23885	0	-0.104349	0.441	0.381
Shoc2	0.00578462	1	2.23772	0	-0.161568	0.541	0.466
Tysnd1	0.00579705	1	2.23679	0	-0.0922266	0.158	0.138
Cfap68	0.00580432	1	2.23625	0	-0.101944	0.213	0.189
1810037I17Rik	0.00585628	1	2.23238	0	0.0199148	0.879	0.791
Usp48	0.00590715	1	2.22862	0	-0.089373	0.478	0.409
Cxcl16	0.00591461	1	2.22807	0	-0.242585	0.846	0.762
Brd1	0.00592525	1	2.22729	0	-0.222362	0.553	0.514
Cep44	0.00594288	1	2.226	0	-0.371427	0.099	0.116
Triobp	0.00598469	1	2.22296	0	-0.159951	0.232	0.204
BC002059	0.00599569	1	2.22216	0	-0.391164	0.132	0.15
Marchf6	0.00600132	1	2.22175	0	-0.394878	0.358	0.355
Mob2	0.0060123	1	2.22096	0	-0.172551	0.264	0.232
Rnf20	0.00603755	1	2.21914	0	-0.323411	0.465	0.441
Mcrip2	0.00604847	1	2.21835	0	-0.0560291	0.131	0.113
mt-Nd3	0.0060631	1	2.21731	0	0.0298655	0.959	0.938
Nup205	0.00609983	1	2.21468	0	-0.0939742	0.244	0.215
Smarca5	0.00611528	1	2.21358	0	-0.131598	0.809	0.721
Trmu	0.00612877	1	2.21263	0	-0.0530973	0.122	0.105
Eral1	0.00619178	1	2.20818	0	-0.0278452	0.123	0.106
Necap2	0.00620302	1	2.2074	0	1.49638e-05	0.79	0.689
Ubr2	0.00624399	1	2.20454	0	-0.325701	0.502	0.473
Gm56936	0.00625368	1	2.20386	0	-0.305798	0.172	0.189
Maged1	0.0063227	1	2.1991	0	-0.266161	0.154	0.172
Dctn2	0.00632991	1	2.1986	0	-0.0417529	0.689	0.587
Cdc42bpb	0.00636413	1	2.19626	0	-0.14116	0.318	0.28
Phaf1	0.00641311	1	2.19293	0	-0.0323708	0.15	0.13
Rmnd5b	0.00641865	1	2.19256	0	-0.2044	0.183	0.159
Flad1	0.00651492	1	2.18609	0	-0.0350879	0.2	0.176
Tmed8	0.00656716	1	2.18262	0	-0.149901	0.149	0.128
Stard7	0.00657247	1	2.18227	0	-0.420694	0.209	0.224
Prkab1	0.00658164	1	2.18167	0	-0.429629	0.123	0.14
Bod1	0.00658671	1	2.18133	0	0.0558461	0.131	0.113
Cggbp1	0.00663927	1	2.17788	0	-0.0396518	0.717	0.601
Cdk2	0.00673978	1	2.17135	0	-0.477201	0.093	0.109
Dpp8	0.00677651	1	2.16899	0	-0.328065	0.497	0.467
Zfp451	0.0068513	1	2.16423	0	-0.386917	0.305	0.311
Cnot6	0.00688537	1	2.16207	0	-0.414094	0.41	0.397
Serpinb8	0.00690512	1	2.16083	0	-0.934882	0.152	0.164
AI506816	0.00699176	1	2.15541	0	-0.422378	0.338	0.327
Zfp1	0.00710469	1	2.14845	0	-0.0838959	0.158	0.138
Atxn2	0.00715034	1	2.14567	0	-0.0948878	0.524	0.448
Atf2	0.00716749	1	2.14463	0	-0.434088	0.401	0.388
Iqgap2	0.00721788	1	2.14159	0	-0.232933	0.746	0.631
Pip5k1b	0.00722861	1	2.14094	0	0.0470425	0.122	0.105
Ngly1	0.00724971	1	2.13968	0	-0.520555	0.284	0.291
Oard1	0.00725001	1	2.13966	0	-0.12951	0.332	0.292
Cfp	0.00727609	1	2.1381	0	-0.243355	0.703	0.614
Hprt	0.00731286	1	2.13591	0	0.0345696	0.805	0.693
Nob1	0.00737361	1	2.13232	0	-0.135194	0.193	0.169
Dele1	0.0073829	1	2.13177	0	-0.102214	0.145	0.127
Maz	0.00751912	1	2.12383	0	-0.168586	0.373	0.322
Zmiz1	0.00752664	1	2.1234	0	-0.134907	0.861	0.781
Rbks	0.00755182	1	2.12195	0	-0.256037	0.315	0.276
Adck1	0.0075878	1	2.11988	0	-0.0982616	0.195	0.172
Rpl36al	0.00759663	1	2.11938	0	0.014436	0.977	0.967
Zfp358	0.00760689	1	2.11879	0	-0.0012265	0.104	0.088
Slc9a1	0.00764142	1	2.11683	0	-0.454875	0.303	0.31
Maf1	0.00765091	1	2.11629	0	-0.125415	0.397	0.347
Anapc1	0.00766317	1	2.11559	0	-0.143799	0.382	0.335
Cfl2	0.00767087	1	2.11516	0	-0.151448	0.284	0.25
Cenpo	0.00775116	1	2.11063	0	-0.374624	0.115	0.132
Ino80e	0.0077962	1	2.10812	0	-0.132064	0.369	0.322
Rpl10-ps3	0.00784352	1	2.10549	0	-0.291837	0.512	0.483
Mef2d	0.00785915	1	2.10462	0	-0.163402	0.5	0.428
Rnf8	0.00788957	1	2.10295	0	-0.123818	0.236	0.21
Dnaaf2	0.0078952	1	2.10264	0	-0.0158095	0.111	0.096
Tbl3	0.00789999	1	2.10237	0	-0.0910787	0.157	0.137
Cmtm8	0.00790695	1	2.10199	0	-0.478455	0.173	0.189
Pcyt1a	0.00797615	1	2.09821	0	-0.265824	0.425	0.368
Med6	0.0079811	1	2.09794	0	-0.244411	0.304	0.268
Stx2	0.00798805	1	2.09756	0	-0.130266	0.449	0.387
Adnp	0.00816016	1	2.0883	0	-0.304132	0.508	0.471
Kdm4b	0.00816197	1	2.08821	0	-0.495871	0.104	0.12
Rnf26	0.00817344	1	2.08759	0	0.0965189	0.13	0.113
Fbxw5	0.00817695	1	2.08741	0	-0.205714	0.171	0.149
Nap1l4	0.00818463	1	2.087	0	-0.0859848	0.599	0.504
Kif3b	0.00823001	1	2.0846	0	-0.4405	0.304	0.31
Lclat1	0.00833538	1	2.07907	0	-0.53814	0.143	0.159
Rimoc1	0.00837574	1	2.07698	0	-0.432727	0.266	0.276
Secisbp2l	0.00840035	1	2.0757	0	-0.297595	0.532	0.49
Ascc1	0.00843797	1	2.07376	0	-0.497929	0.276	0.282
Ripk3	0.00844431	1	2.07344	0	-0.133816	0.186	0.162
Pus10	0.00844707	1	2.07329	0	-0.48413	0.197	0.212
Rnf41	0.0084674	1	2.07225	0	-0.0695071	0.291	0.257
Clock	0.0084759	1	2.07181	0	-0.134871	0.437	0.381
Socs7	0.00855925	1	2.06756	0	-0.501606	0.109	0.125
Rbm41	0.008704	1	2.06028	0	-0.491451	0.203	0.217
Casp1	0.00872875	1	2.05905	0	-0.421222	0.461	0.44
Nenf	0.00879418	1	2.0558	0	-0.059077	0.642	0.536
Carhsp1	0.0088065	1	2.0552	0	-0.470442	0.26	0.27
Nol6	0.00883153	1	2.05396	0	-0.00860391	0.155	0.137
Xxylt1	0.00883437	1	2.05382	0	-0.198843	0.185	0.163
Mmaa	0.0089001	1	2.0506	0	-0.0859365	0.16	0.14
2010320M18Rik	0.00891443	1	2.04991	0	0.200578	0.131	0.113
Bnip2	0.0089152	1	2.04987	0	-0.118951	0.821	0.739
Haus4	0.00897349	1	2.04704	0	-0.511392	0.119	0.135
Eif2s3y	0.00908303	1	2.04177	0	-0.261507	0.584	0.534
H4c9	0.00909058	1	2.04141	0	-0.553511	0.125	0.14
Gnpda2	0.009121	1	2.03996	0	-0.0594865	0.193	0.171
Lmo4	0.00919918	1	2.03625	0	-0.433236	0.407	0.391
Btd	0.00926447	1	2.03318	0	-0.0761669	0.102	0.087
Ppt1	0.00935787	1	2.02882	0	-0.116695	0.865	0.779
Atp11b	0.00937577	1	2.02799	0	-0.378983	0.385	0.38
Sdf2	0.00938191	1	2.02771	0	-0.0867053	0.591	0.498
Zfyve26	0.00941035	1	2.02639	0	-0.178346	0.242	0.215
Hif1an	0.0094566	1	2.02427	0	0.0970437	0.137	0.12
Phka1	0.00946835	1	2.02373	0	-0.484715	0.138	0.154
Tmx3	0.00953345	1	2.02075	0	-0.328181	0.549	0.508
Gm10033	0.00954872	1	2.02005	0	-0.484955	0.152	0.168
Aldh3a2	0.0096074	1	2.01739	0	-0.130905	0.27	0.241
Dhx16	0.00963849	1	2.01599	0	-0.125221	0.243	0.215
Pdss2	0.00966997	1	2.01457	0	-0.529081	0.31	0.313
Mars1	0.00968183	1	2.01404	0	0.0755618	0.202	0.18
Tada2a	0.00968257	1	2.01401	0	0.0201743	0.142	0.124
Dmac1	0.00968976	1	2.01369	0	-0.0930994	0.653	0.557
Dtd1	0.00972763	1	2.01199	0	-0.0588374	0.187	0.166
Gpn2	0.00973769	1	2.01154	0	-0.0160325	0.112	0.096
Galm	0.00979893	1	2.00882	0	-0.0699785	0.204	0.181
Mark4	0.00982142	1	2.00783	0	0.0641751	0.203	0.18
Ddx3y	0.00987076	1	2.00565	0	-0.373741	0.441	0.423
Gm40528	0.00988587	1	2.00498	0	-0.676623	0.127	0.141
Zdhhc5	0.0100789	1	1.99659	0	-0.175979	0.382	0.334
5530601H04Rik	0.0100997	1	1.99569	0	-0.54781	0.14	0.156
Hadha	0.0101047	1	1.99548	0	0.0138033	0.747	0.639
Rabep1	0.0101783	1	1.99232	0	-0.294106	0.613	0.556
Mboat7	0.0102164	1	1.9907	0	-0.447859	0.285	0.291
Clcn6	0.0102305	1	1.9901	0	0.0984662	0.115	0.099
Secisbp2	0.0102322	1	1.99003	0	-0.193923	0.382	0.333
Bcl6	0.0102439	1	1.98953	0	-0.521208	0.269	0.275
Pja1	0.0102587	1	1.98891	0	-0.026342	0.177	0.157
Eps15l1	0.0102832	1	1.98787	0	-0.400277	0.378	0.369
Trim35	0.0103244	1	1.98614	0	-0.120915	0.384	0.338
Ssh1	0.0103256	1	1.98609	0	-0.182746	0.242	0.214
Fndc3a	0.0103365	1	1.98563	0	-0.217053	0.827	0.749
Tmem87a	0.0103918	1	1.98331	0	-0.467477	0.314	0.319
Trappc6a	0.0104077	1	1.98264	0	-0.100105	0.516	0.449
Arf5	0.010447	1	1.98101	0	-0.00920571	0.927	0.869
Taf4	0.0104779	1	1.97973	0	-0.450331	0.141	0.157
Elavl1	0.0105194	1	1.97801	0	-0.211463	0.604	0.554
Mapkapk3	0.010606	1	1.97445	0	-0.248864	0.455	0.392
Farp2	0.0106104	1	1.97427	0	-0.541173	0.108	0.124
Ncstn	0.0106597	1	1.97226	0	-0.0718097	0.59	0.498
Golga1	0.0107449	1	1.9688	0	-0.186391	0.261	0.231
Usp12	0.0107572	1	1.9683	0	-0.0567286	0.588	0.518
Mta1	0.0108902	1	1.96297	0	-0.349046	0.173	0.189
Arhgef7	0.010975	1	1.95959	0	-0.452516	0.303	0.307
Katna1	0.0109854	1	1.95918	0	-0.0930952	0.353	0.311
Qars	0.0109982	1	1.95868	0	-0.130314	0.419	0.364
Tfpi	0.0110177	1	1.95791	0	-0.0987096	0.221	0.199
Wdr20	0.0110213	1	1.95777	0	-0.452476	0.321	0.324
Zbtb6	0.0110253	1	1.95761	0	0.0347467	0.141	0.124
Slc7a6	0.0110644	1	1.95607	0	-0.579542	0.109	0.124
Aph1a	0.0111361	1	1.95327	0	-0.110483	0.569	0.483
Wdr11	0.0111722	1	1.95186	0	-0.163893	0.305	0.271
Lrrc8a	0.0112691	1	1.94811	0	-0.0441381	0.163	0.143
Ube2e1	0.0113395	1	1.9454	0	-0.289234	0.605	0.539
Scarb1	0.0115916	1	1.93586	0	-0.596598	0.233	0.243
Setd3	0.0116227	1	1.93469	0	-0.281454	0.587	0.523
Siglec1	0.0116304	1	1.93441	0	-0.509867	0.292	0.252
Sap30bp	0.0116909	1	1.93215	0	-0.100983	0.28	0.247
Exoc3	0.0117936	1	1.92835	0	-0.260632	0.641	0.575
B9d2	0.0118283	1	1.92708	0	-0.21606	0.232	0.204
Arhgef11	0.0118437	1	1.92651	0	-0.363441	0.388	0.38
Gm7160	0.0118761	1	1.92533	0	-0.206718	0.101	0.085
Zdhhc17	0.0119202	1	1.92372	0	-0.387572	0.222	0.236
Gars	0.0120557	1	1.91881	0	-0.139672	0.449	0.388
Ckap5	0.01217	1	1.91471	0	-0.110202	0.491	0.42
Dnal4	0.0121797	1	1.91436	0	-0.0316892	0.13	0.113
Irf8	0.0122556	1	1.91167	0	-0.0182926	0.869	0.738
Dhx38	0.0122579	1	1.91158	0	-0.12091	0.361	0.321
Sdad1	0.0122754	1	1.91096	0	-0.177724	0.235	0.208
Bsdc1	0.012346	1	1.90847	0	-0.552382	0.228	0.239
Eif3a	0.0123726	1	1.90754	0	0.0362946	0.926	0.847
Rnf138	0.0124368	1	1.90529	0	-0.376863	0.292	0.299
P3h3	0.0124772	1	1.90388	0	0.0376206	0.102	0.088
8030462N17Rik	0.0125216	1	1.90234	0	-0.473782	0.234	0.245
Mllt6	0.0125901	1	1.89997	0	-0.568091	0.11	0.124
S100a13	0.012726	1	1.89531	0	0.0114071	0.861	0.772
Gigyf1	0.0127589	1	1.89419	0	-0.118379	0.255	0.227
B4galt1	0.0128354	1	1.89159	0	-0.0766583	0.756	0.641
Poglut1	0.0128758	1	1.89023	0	-0.131532	0.213	0.189
Arpc5	0.0128806	1	1.89007	0	-0.00609034	0.956	0.923
Ddx19a	0.0129802	1	1.88672	0	-0.0980334	0.287	0.257
Snhg6	0.0129907	1	1.88637	0	-0.124199	0.528	0.452
Dlst	0.012992	1	1.88632	0	-0.456152	0.311	0.313
Ticam2	0.0130083	1	1.88578	0	-0.513061	0.193	0.206
Tuba1b	0.0130291	1	1.88509	0	-0.163115	0.896	0.802
Rubcn	0.0130522	1	1.88432	0	-0.565841	0.208	0.22
Ipo8	0.0131156	1	1.88221	0	-0.0892615	0.285	0.256
Rttn	0.013163	1	1.88064	0	-0.363505	0.143	0.159
Laptm4b	0.0131765	1	1.8802	0	-0.294693	0.102	0.117
Cbll1	0.0131892	1	1.87978	0	-0.149059	0.274	0.244
Rbm15b	0.013203	1	1.87933	0	0.0239345	0.126	0.11
Osbpl7	0.0132146	1	1.87895	0	0.127278	0.109	0.094
Rufy1	0.0132305	1	1.87842	0	-0.351144	0.439	0.419
Prpsap1	0.0132478	1	1.87786	0	-0.0909826	0.305	0.271
Map3k10	0.0133379	1	1.87491	0	-0.158701	0.176	0.156
Pigm	0.0134057	1	1.87271	0	-0.0769373	0.175	0.155
Taf2	0.0134925	1	1.86991	0	-0.0611118	0.238	0.213
2310015A10Rik	0.0135709	1	1.86739	0	-0.532747	0.135	0.149
B4galt6	0.013578	1	1.86716	0	-0.218116	0.463	0.406
Rbm22	0.0135825	1	1.86702	0	-0.352038	0.421	0.406
Zfp260	0.0136432	1	1.86508	0	-0.137785	0.268	0.24
Hars2	0.0136753	1	1.86406	0	-0.0764684	0.121	0.104
Gapvd1	0.0137072	1	1.86305	0	-0.239302	0.673	0.598
Tcea1	0.0137501	1	1.8617	0	-0.0283504	0.799	0.698
Ilf2	0.0138242	1	1.85936	0	-0.0970551	0.283	0.253
Fip1l1	0.013832	1	1.85911	0	-0.256654	0.53	0.49
Snx1	0.0139031	1	1.85689	0	-0.0570693	0.739	0.632
Ripor1	0.0139161	1	1.85648	0	0.0255501	0.126	0.109
Ofd1	0.0140614	1	1.85197	0	-0.483556	0.148	0.164
Fmr1	0.0141126	1	1.85039	0	-0.36244	0.366	0.361
Myl12a	0.0141192	1	1.85019	0	-0.00757795	0.902	0.832
Pdcd2l	0.0141469	1	1.84934	0	-0.460347	0.338	0.338
Rpgrip1	0.014222	1	1.84704	0	0.00372843	0.16	0.142
Fzr1	0.0142434	1	1.84639	0	-0.173576	0.245	0.216
Cep135	0.0143728	1	1.84246	0	-0.412489	0.162	0.177
Chordc1	0.0144192	1	1.84106	0	-0.0993388	0.677	0.583
Bap1	0.0144307	1	1.84071	0	-0.097631	0.159	0.14
Rpusd4	0.0144366	1	1.84054	0	-0.0639364	0.124	0.108
Sema3c	0.014528	1	1.83779	0	-0.06414	0.145	0.127
Noc4l	0.0145938	1	1.83583	0	-0.174249	0.123	0.106
Phf20l1	0.0146288	1	1.83479	0	-0.260888	0.636	0.573
Mtmr14	0.0146746	1	1.83343	0	-0.585486	0.181	0.195
Hspa4l	0.0147418	1	1.83145	0	-0.155862	0.262	0.232
Tmem161a	0.0147498	1	1.83121	0	-0.046088	0.141	0.124
Tox4	0.0147803	1	1.83032	0	-0.368588	0.506	0.47
Tab3	0.0148094	1	1.82946	0	-0.420873	0.096	0.11
Abcc4	0.0148387	1	1.8286	0	-0.695002	0.269	0.273
Ptpa	0.014882	1	1.82734	0	-0.253655	0.571	0.52
Sclt1	0.015026	1	1.82316	0	-0.266349	0.197	0.212
U2surp	0.0150335	1	1.82294	0	-0.152796	0.736	0.656
Ccdc82	0.0150833	1	1.8215	0	-0.433191	0.317	0.318
Ccnl2	0.0150952	1	1.82116	0	-0.340467	0.539	0.493
Rnaseh2c	0.0151542	1	1.81947	0	-0.150755	0.733	0.654
Rnf31	0.0152094	1	1.81789	0	-0.581983	0.135	0.148
Scyl3	0.0152274	1	1.81737	0	-0.167	0.203	0.18
Bfar	0.0154015	1	1.81244	0	-0.156898	0.508	0.439
Trim3	0.0154617	1	1.81074	0	-0.598648	0.119	0.133
Ranbp10	0.0155362	1	1.80865	0	-0.446389	0.252	0.262
Pes1	0.0155846	1	1.8073	0	-0.144587	0.405	0.353
Gosr2	0.0156261	1	1.80615	0	-0.208694	0.437	0.382
Pik3r4	0.0156606	1	1.80519	0	-0.0643863	0.182	0.162
Sinhcaf	0.0157042	1	1.80399	0	-0.446081	0.152	0.167
Aff1	0.0157408	1	1.80297	0	-0.389337	0.553	0.519
Leng1	0.0157557	1	1.80256	0	-0.0648012	0.192	0.17
Parn	0.0157585	1	1.80249	0	-0.461981	0.196	0.21
Ptpn11	0.0157891	1	1.80164	0	-0.188205	0.39	0.342
Bcl10	0.0158449	1	1.80011	0	-0.305812	0.552	0.508
Tmem39b	0.0158916	1	1.79883	0	-0.351089	0.104	0.119
Rusc1	0.0159473	1	1.79731	0	-0.245488	0.109	0.094
1810024B03Rik	0.0159633	1	1.79688	0	-0.453968	0.099	0.113
Mvd	0.0159742	1	1.79658	0	-0.162222	0.103	0.088
Mon2	0.0161082	1	1.79295	0	-0.360665	0.535	0.481
Cpeb3	0.0162087	1	1.79025	0	-0.161594	0.18	0.16
C130050O18Rik	0.0162351	1	1.78954	0	-0.647511	0.305	0.307
Cdkn2d	0.0162374	1	1.78948	0	-0.750228	0.291	0.288
Nsmce1	0.0163664	1	1.78605	0	-0.155555	0.478	0.412
Sbds	0.0163793	1	1.7857	0	-0.102817	0.486	0.418
Pcnx3	0.0165554	1	1.78106	0	-0.0998658	0.222	0.199
Gm20186	0.0168092	1	1.77445	0	-0.334111	0.163	0.177
Map4k5	0.0168382	1	1.77371	0	-0.466489	0.196	0.211
Septin7	0.0169655	1	1.77043	0	0.033426	0.895	0.811
Fam193b	0.0170341	1	1.76868	0	-0.335335	0.221	0.234
Nuak2	0.01707	1	1.76777	0	-0.592976	0.162	0.175
Fnip1	0.0171369	1	1.76607	0	-0.0488544	0.797	0.675
Zbtb7a	0.017463	1	1.75788	0	-0.139031	0.566	0.481
Dcxr	0.0175228	1	1.7564	0	-0.129246	0.527	0.453
Arl5b	0.017622	1	1.75394	0	-0.435721	0.126	0.139
Nudt14	0.0176845	1	1.75241	0	-0.14277	0.262	0.232
Nde1	0.0176932	1	1.75219	0	-0.424756	0.217	0.23
Cdc16	0.0176948	1	1.75215	0	-0.105058	0.265	0.236
Mau2	0.0177781	1	1.75012	0	-0.458157	0.287	0.292
Ppp4c	0.017816	1	1.74919	0	-0.262555	0.538	0.494
Uba1	0.0179209	1	1.74664	0	-0.0186189	0.684	0.592
Cog8	0.0179381	1	1.74622	0	-0.186658	0.267	0.24
Cdin1	0.0180431	1	1.74369	0	-0.438445	0.147	0.162
Alyref	0.0181454	1	1.74123	0	-0.100067	0.574	0.487
Ubl7	0.0182598	1	1.7385	0	-0.188506	0.277	0.247
Cmc4	0.0182856	1	1.73789	0	-0.124866	0.121	0.105
Ythdf1	0.0183126	1	1.73725	0	-0.170351	0.291	0.258
Sugt1	0.018368	1	1.73594	0	-0.000826286	0.775	0.672
Klhdc10	0.0186269	1	1.72986	0	-0.487121	0.374	0.363
Usp33	0.018652	1	1.72927	0	-0.0832161	0.352	0.314
Usp40	0.0187382	1	1.72727	0	-0.37657	0.209	0.221
Cad	0.0187663	1	1.72662	0	0.244303	0.115	0.102
Klhdc3	0.0187772	1	1.72637	0	-0.442381	0.213	0.227
Atg4d	0.0189629	1	1.7221	0	-0.159658	0.159	0.141
Atg16l1	0.0189773	1	1.72176	0	-0.423762	0.225	0.238
S100a9	0.0190299	1	1.72056	0	-0.242819	0.165	0.177
Fads1	0.0190368	1	1.72041	0	-0.40372	0.248	0.257
Rnf19b	0.0191206	1	1.7185	0	-0.496126	0.356	0.348
Gm20528	0.0191859	1	1.71702	0	-0.881124	0.111	0.122
Arsk	0.0193064	1	1.7143	0	-0.442231	0.195	0.208
Slc25a30	0.019372	1	1.71283	0	-0.127887	0.196	0.174
Tk2	0.0194631	1	1.71079	0	-0.502739	0.208	0.218
Spg11	0.0195036	1	1.70988	0	-0.116442	0.309	0.275
Adcy3	0.0196446	1	1.70676	0	0.0911768	0.117	0.103
Qser1	0.0196938	1	1.70567	0	-0.451131	0.204	0.216
Rab5b	0.0199217	1	1.70067	0	-0.379148	0.38	0.369
Ydjc	0.0199646	1	1.69974	0	0.025457	0.114	0.1
Fam168b	0.0200283	1	1.69836	0	-0.26606	0.539	0.498
Prkra	0.0200366	1	1.69818	0	-0.195521	0.342	0.302
Ccdc86	0.0200917	1	1.69698	0	-0.190824	0.417	0.365
Aldh16a1	0.0200955	1	1.6969	0	-0.367383	0.236	0.247
Pinx1	0.0201196	1	1.69638	0	-0.117497	0.246	0.22
3830406C13Rik	0.0201847	1	1.69498	0	-0.184129	0.472	0.408
Map1lc3a	0.0202146	1	1.69433	0	-0.176345	0.37	0.362
Tax1bp3	0.0202716	1	1.69311	0	-0.348062	0.395	0.386
Mzt1	0.020337	1	1.69171	0	-0.226291	0.275	0.245
Brd3	0.0204032	1	1.6903	0	-0.401567	0.285	0.29
Stimate	0.0204918	1	1.68842	0	-0.499634	0.188	0.201
Rtcb	0.020529	1	1.68763	0	-0.208188	0.685	0.595
Abhd17b	0.0205378	1	1.68745	0	-0.521613	0.333	0.332
Gm56872	0.0205384	1	1.68743	0	-0.442916	0.101	0.114
1110059G10Rik	0.0205866	1	1.68641	0	-0.129667	0.398	0.349
Stard3	0.0206685	1	1.68469	0	-0.345115	0.431	0.41
Eif4ebp2	0.0206816	1	1.68442	0	-0.26355	0.469	0.447
Rnft1	0.0207662	1	1.68264	0	-0.279274	0.31	0.273
Eif3l	0.0207676	1	1.68261	0	-0.0651438	0.61	0.522
Iqce	0.0208138	1	1.68165	0	-0.505761	0.141	0.155
Dctpp1	0.0208879	1	1.68011	0	-0.0821944	0.62	0.515
Daam1	0.0209388	1	1.67905	0	-0.239343	0.304	0.272
Gnas	0.0209768	1	1.67826	0	-0.0559773	0.97	0.93
Tsc22d3	0.0210274	1	1.67721	0	-0.62718	0.249	0.255
Atg10	0.0210363	1	1.67703	0	-0.400614	0.499	0.463
Ecpas	0.0210399	1	1.67696	0	-0.0731533	0.591	0.503
Mcu	0.021093	1	1.67586	0	-0.225963	0.288	0.258
Gtf2e2	0.0211005	1	1.67571	0	-0.197043	0.382	0.337
Ino80d	0.021116	1	1.67539	0	-0.435957	0.39	0.38
Polr3b	0.0212578	1	1.67248	0	-0.419566	0.178	0.191
Cdk8	0.0212587	1	1.67246	0	-0.086375	0.993	0.987
Coro1b	0.0213191	1	1.67123	0	-0.25901	0.201	0.177
Ube2n	0.0213315	1	1.67098	0	-0.0444152	0.747	0.646
Hnrnph2	0.0214946	1	1.66767	0	-0.223991	0.605	0.554
Peli2	0.0215103	1	1.66735	0	-0.493209	0.308	0.308
Smyd4	0.0216041	1	1.66546	0	-0.389883	0.1	0.114
Thap2	0.0216303	1	1.66494	0	-0.127541	0.262	0.235
Hspbap1	0.0217041	1	1.66346	0	-0.22106	0.184	0.164
Snx17	0.0217739	1	1.66206	0	-0.207819	0.604	0.542
Prim2	0.0218057	1	1.66143	0	-0.442287	0.175	0.188
Chp1	0.0219506	1	1.65855	0	-0.246432	0.405	0.355
Tfam	0.0219608	1	1.65835	0	-0.229688	0.283	0.253
Rnf113a2	0.0219939	1	1.6577	0	-0.0122604	0.151	0.134
Arnt	0.0220003	1	1.65757	0	-0.432657	0.372	0.365
Rnf103	0.0221187	1	1.65524	0	-0.393923	0.214	0.225
Eif4h	0.0222189	1	1.65328	0	-0.169364	0.758	0.684
Scfd2	0.0222295	1	1.65307	0	-0.465152	0.241	0.252
Parp2	0.022265	1	1.65238	0	-0.153567	0.472	0.41
Cilk1	0.0222799	1	1.65209	0	-0.565186	0.104	0.118
Becn1	0.0223564	1	1.6506	0	-0.0803084	0.546	0.472
Gm57352	0.0224713	1	1.64837	0	-0.38536	0.092	0.105
Ccrl2	0.0225291	1	1.64726	0	-0.130147	0.145	0.127
Galnt4	0.0226363	1	1.64519	0	-0.0948163	0.125	0.111
Slc35b3	0.0226909	1	1.64415	0	-0.183519	0.188	0.167
Gpcpd1	0.0226989	1	1.64399	0	-0.262295	0.569	0.484
Fancl	0.0228311	1	1.64147	0	-0.424638	0.209	0.22
S100pbp	0.0230056	1	1.63817	0	-0.527053	0.168	0.181
Ino80	0.0230122	1	1.63804	0	-0.416399	0.354	0.349
Nop58	0.0230439	1	1.63744	0	-0.145312	0.439	0.383
Nt5c2	0.023049	1	1.63735	0	-0.406704	0.425	0.408
Nisch	0.023091	1	1.63656	0	-0.201109	0.744	0.655
Gemin5	0.0231264	1	1.63589	0	-0.0372569	0.146	0.131
Riok1	0.0231518	1	1.63541	0	-0.217508	0.279	0.249
Tmem159	0.0231565	1	1.63533	0	-0.0797929	0.217	0.195
Ppp1ca	0.0233032	1	1.63258	0	0.0230034	0.932	0.872
Slc38a1	0.0233304	1	1.63208	0	-0.316741	0.528	0.486
Mbtps2	0.0233496	1	1.63172	0	-0.457436	0.281	0.286
Agtpbp1	0.0233845	1	1.63107	0	-0.256652	0.359	0.319
Cpsf4	0.0234169	1	1.63047	0	-0.411146	0.163	0.176
Tbccd1	0.0234407	1	1.63003	0	-0.107305	0.174	0.155
Rbms2	0.0237067	1	1.62513	0	-0.240155	0.248	0.222
4833439L19Rik	0.0237296	1	1.62471	0	-0.0435352	0.373	0.329
Usb1	0.0238461	1	1.62258	0	-0.19677	0.177	0.156
Icam1	0.0239583	1	1.62054	0	-0.468309	0.247	0.256
Wdr45b	0.0240289	1	1.61927	0	-0.119266	0.482	0.418
Fdps	0.0240558	1	1.61878	0	-0.276719	0.225	0.2
Smad2	0.0240675	1	1.61857	0	-0.362063	0.474	0.446
Mad1l1	0.0241519	1	1.61705	0	-0.470058	0.234	0.243
Arfgef1	0.0241979	1	1.61622	0	-0.22259	0.582	0.536
Taco1	0.0244123	1	1.61239	0	-0.2869	0.197	0.208
Tbc1d8b	0.0246019	1	1.60903	0	-0.116287	0.151	0.135
Blnk	0.0246154	1	1.60879	0	-0.136868	0.703	0.571
Susd1	0.0247172	1	1.607	0	-0.122906	0.161	0.143
Cdca8	0.0248748	1	1.60424	0	-0.4321	0.16	0.17
Rdh11	0.0249268	1	1.60333	0	0.0587715	0.106	0.093
Aida	0.0251582	1	1.59932	0	-0.222496	0.305	0.273
Morf4l1	0.0253163	1	1.5966	0	0.0305418	0.949	0.915
Tns3	0.0253728	1	1.59563	0	-0.157217	0.735	0.651
Zfp438	0.0254175	1	1.59487	0	-0.277466	0.113	0.126
Mitd1	0.0254222	1	1.59479	0	-0.475387	0.332	0.328
Nudt1	0.0254424	1	1.59444	0	-0.157716	0.149	0.132
Prkdc	0.0255201	1	1.59312	0	-0.419746	0.28	0.286
Cdc37l1	0.025527	1	1.593	0	-0.121239	0.438	0.383
Nosip	0.0256047	1	1.59168	0	-0.197228	0.283	0.25
Mfsd14a	0.0256543	1	1.59084	0	-0.2024	0.368	0.325
Sumo2	0.0258212	1	1.58802	0	-0.0483793	0.932	0.876
Dus3l	0.0258283	1	1.5879	0	-0.550376	0.121	0.133
Bcl2	0.0258284	1	1.5879	0	-0.516292	0.278	0.283
Gon7	0.0258585	1	1.5874	0	-0.110361	0.245	0.221
Csnk1g1	0.0260011	1	1.58501	0	-0.338072	0.432	0.412
Ammecr1	0.0260372	1	1.58441	0	-0.135721	0.198	0.177
Plekha2	0.0261875	1	1.58191	0	-0.374761	0.356	0.352
Hs2st1	0.0262061	1	1.5816	0	-0.150565	0.503	0.435
Mnat1	0.0262251	1	1.58128	0	-0.220387	0.44	0.383
Brd9	0.02625	1	1.58087	0	-0.16525	0.425	0.374
Tmem258	0.0263781	1	1.57876	0	0.0121153	0.929	0.868
Dhx8	0.0264219	1	1.57804	0	-0.150533	0.384	0.341
Gpalpp1	0.0264549	1	1.57749	0	-0.228654	0.389	0.345
Dr1	0.0264676	1	1.57728	0	-0.426699	0.36	0.354
Msh3	0.0264857	1	1.57699	0	-0.200836	0.122	0.136
Gdap2	0.0264889	1	1.57694	0	-0.169185	0.208	0.186
Sbf1	0.0266916	1	1.57362	0	-0.087279	0.238	0.215
Gm36161	0.0267546	1	1.5726	0	-0.75115	0.176	0.182
Armt1	0.0269049	1	1.57017	0	-0.0813665	0.163	0.146
Cog1	0.0271273	1	1.56659	0	-0.154256	0.174	0.156
Trim27	0.0274125	1	1.56205	0	-0.148593	0.33	0.292
Rnf25	0.0274377	1	1.56165	0	-0.504428	0.137	0.15
Brms1l	0.027481	1	1.56097	0	-0.131382	0.184	0.166
Zfp26	0.02753	1	1.56019	0	-0.522959	0.135	0.149
Acvr1b	0.0275345	1	1.56012	0	-0.411341	0.125	0.137
Gm6377	0.0275716	1	1.55954	0	-0.708691	0.108	0.119
Hsd17b4	0.0277371	1	1.55694	0	-0.0407495	0.695	0.582
Fam120b	0.027924	1	1.55402	0	-0.523433	0.319	0.318
Raly	0.0279885	1	1.55302	0	-0.179278	0.654	0.586
Gak	0.0280683	1	1.55178	0	-0.0908324	0.6	0.511
Zfp672	0.028163	1	1.55032	0	-0.17348	0.225	0.203
Ppp1r12b	0.0282793	1	1.54853	0	-0.21503	0.313	0.281
Zfp971	0.0284728	1	1.54557	0	-0.412808	0.112	0.096
Fbxl19	0.0284818	1	1.54543	0	0.0239395	0.102	0.09
Trib1	0.0286987	1	1.54214	0	-0.524864	0.096	0.108
Tmem241	0.0287269	1	1.54171	0	-0.371918	0.18	0.194
Rxrb	0.0288145	1	1.54039	0	-0.418279	0.227	0.235
Slc35c1	0.0288305	1	1.54015	0	-0.123643	0.153	0.136
Hycc1	0.0288807	1	1.53939	0	-0.199659	0.392	0.35
Tsnax	0.0288955	1	1.53917	0	-0.111376	0.347	0.31
Map3k2	0.0289634	1	1.53815	0	-0.319125	0.506	0.469
Poglut2	0.0290115	1	1.53743	0	-0.124996	0.11	0.097
Rbmx	0.029079	1	1.53642	0	-0.0426314	0.196	0.176
Incenp	0.0291785	1	1.53494	0	-0.348021	0.226	0.234
Sf3a2	0.0293576	1	1.53228	0	-0.125737	0.23	0.209
Slc2a8	0.0293727	1	1.53206	0	-0.0143063	0.165	0.149
Mapre1	0.0296882	1	1.52742	0	-0.0062774	0.786	0.671
Snhg20	0.0298362	1	1.52526	0	-0.180649	0.246	0.224
Nudt3	0.0298503	1	1.52505	0	-0.135615	0.475	0.415
Nsun6	0.0299116	1	1.52416	0	-0.514629	0.117	0.129
Ythdc2	0.0300421	1	1.52227	0	-0.562822	0.192	0.202
Med20	0.0300466	1	1.5222	0	-0.0275759	0.153	0.136
Psen1	0.0300812	1	1.5217	0	-0.368582	0.472	0.442
Rhbdd3	0.0302145	1	1.51978	0	0.105175	0.117	0.103
Uxs1	0.0305937	1	1.51437	0	-0.224827	0.273	0.247
Ints14	0.0309419	1	1.50945	0	-0.223768	0.201	0.18
Kifbp	0.0309835	1	1.50887	0	-0.144958	0.293	0.264
Rell1	0.0310003	1	1.50863	0	-0.209501	0.368	0.326
Ube2b	0.0311228	1	1.50692	0	-0.0988885	0.83	0.742
Med22	0.031245	1	1.50522	0	-0.0559863	0.186	0.169
Nmd3	0.0312561	1	1.50507	0	-0.193007	0.222	0.198
Fhip2a	0.0312581	1	1.50504	0	-0.161553	0.24	0.215
Metrn	0.031339	1	1.50391	0	0.0882042	0.162	0.147
Lmbr1l	0.0314349	1	1.50259	0	-0.551108	0.09	0.101
Pithd1	0.0314649	1	1.50217	0	-0.334983	0.125	0.138
Arl15	0.0315136	1	1.5015	0	-0.200313	0.678	0.6
Pyroxd1	0.0315356	1	1.5012	0	-0.131478	0.169	0.151
Cd37	0.0316037	1	1.50026	0	-0.10668	0.721	0.584
Tsen34	0.0316677	1	1.49938	0	-0.372583	0.316	0.315
Siah2	0.0318675	1	1.49665	0	-0.280613	0.14	0.124
Apbb2	0.0319589	1	1.49541	0	-0.239993	0.325	0.32
Mdp1	0.0319749	1	1.49519	0	-0.458157	0.4	0.382
Nsf	0.0320763	1	1.49382	0	-0.238182	0.7	0.632
Lats1	0.0323005	1	1.49079	0	-0.362052	0.292	0.297
Zbtb4	0.0324774	1	1.48842	0	-0.398345	0.184	0.197
Smc5	0.0326015	1	1.48676	0	-0.199427	0.355	0.317
Zfand1	0.0327232	1	1.48514	0	-0.518581	0.147	0.159
Ppm1d	0.0327334	1	1.48501	0	-0.520836	0.137	0.149
Tbc1d17	0.0327674	1	1.48456	0	-0.105197	0.207	0.188
Ino80b	0.0328863	1	1.48298	0	-0.176972	0.361	0.32
Rnf187	0.0332174	1	1.47863	0	-0.0824297	0.588	0.504
Lbh	0.0332749	1	1.47788	0	-0.402486	0.328	0.328
Shkbp1	0.0334882	1	1.47511	0	-0.182229	0.269	0.241
Naga	0.0336927	1	1.47246	0	-0.244098	0.388	0.341
Tamm41	0.0337562	1	1.47165	0	0.112288	0.117	0.104
Ppard	0.0337952	1	1.47115	0	-0.340752	0.444	0.42
Gm16124	0.0339282	1	1.46944	0	-0.532429	0.089	0.101
Srsf7	0.0339857	1	1.4687	0	-0.15589	0.742	0.663
Osbpl11	0.0341131	1	1.46708	0	-0.341067	0.518	0.474
Acaa1a	0.0341577	1	1.46651	0	-0.0512751	0.616	0.532
Ptov1	0.0342807	1	1.46495	0	-0.0775135	0.393	0.348
Bltp1	0.0343828	1	1.46366	0	-0.37855	0.433	0.412
Dffa	0.0344596	1	1.46269	0	-0.121335	0.119	0.106
Mettl26	0.0346002	1	1.46092	0	-0.0563224	0.212	0.191
Acad9	0.0346196	1	1.46068	0	-0.160164	0.106	0.094
Ing4	0.0346825	1	1.45989	0	-0.188704	0.473	0.411
Tjap1	0.0347715	1	1.45878	0	-0.557182	0.111	0.124
Lrrcc1	0.0348184	1	1.45819	0	-0.15625	0.265	0.239
Tafazzin	0.0348985	1	1.45719	0	-0.399747	0.322	0.319
Cenpw	0.034901	1	1.45716	0	-0.142396	0.115	0.128
Dym	0.0350145	1	1.45575	0	-0.192443	0.435	0.379
ENSMUSG00000121482	0.0350585	1	1.45521	0	-0.337246	0.107	0.092
Cdc42se1	0.0352081	1	1.45336	0	-0.191353	0.688	0.629
Ddx20	0.035452	1	1.45036	0	0.0122283	0.125	0.112
Lonp2	0.035581	1	1.44878	0	-0.321348	0.405	0.393
Caprin1	0.0356219	1	1.44828	0	0.0257679	0.849	0.742
Sarnp	0.0356261	1	1.44823	0	-0.123391	0.823	0.743
Med30	0.0358282	1	1.44577	0	-0.198887	0.469	0.405
Tada2b	0.0360642	1	1.44292	0	0.0168646	0.111	0.098
Atrip	0.0365742	1	1.43683	0	-0.111841	0.127	0.114
Nup214	0.0369375	1	1.43253	0	-0.333839	0.352	0.346
Eif2b4	0.0369647	1	1.43221	0	-0.095104	0.228	0.208
Ro60	0.0371637	1	1.42988	0	-0.0292439	0.155	0.14
Nipsnap2	0.0371985	1	1.42947	0	-0.185336	0.326	0.295
Bcl2l11	0.0372612	1	1.42874	0	-0.420189	0.428	0.41
Ppp3cb	0.037271	1	1.42863	0	-0.342891	0.468	0.442
Pop1	0.0374124	1	1.42698	0	-0.0604017	0.124	0.111
Plod3	0.0375521	1	1.42537	0	-0.207081	0.538	0.46
Trim33	0.0377019	1	1.42364	0	-0.3235	0.438	0.415
Itprid2	0.0380081	1	1.42012	0	-0.287924	0.419	0.404
Gopc	0.0380262	1	1.41992	0	-0.212234	0.294	0.264
Nmt1	0.0381609	1	1.41838	0	-0.0537012	0.887	0.791
Tmem184b	0.0383972	1	1.4157	0	-0.356262	0.307	0.308
Rnf40	0.0387891	1	1.41129	0	0.00735979	0.175	0.158
Nudt21	0.0388344	1	1.41078	0	-0.244073	0.525	0.489
Fem1a	0.0393625	1	1.40492	0	0.00706208	0.163	0.148
Ndufaf1	0.0393852	1	1.40467	0	-0.14793	0.144	0.128
Epm2aip1	0.0394699	1	1.40373	0	-0.271198	0.099	0.111
Fbxo34	0.039584	1	1.40248	0	-0.442659	0.263	0.267
Rrn3	0.0399887	1	1.39806	0	-0.175005	0.171	0.153
Osbpl2	0.0400559	1	1.39733	0	-0.0878905	0.2	0.181
Paxx	0.040153	1	1.39628	0	-0.428691	0.118	0.13
Uba2	0.0405239	1	1.39229	0	-0.11115	0.482	0.42
Zzef1	0.0407927	1	1.38942	0	-0.339615	0.376	0.368
Vwa5a	0.0408679	1	1.38862	0	-0.263822	0.652	0.582
Wls	0.0409703	1	1.38753	0	-0.0900511	0.731	0.611
Btbd1	0.0409851	1	1.38737	0	-0.209728	0.567	0.517
Ago4	0.0410081	1	1.38713	0	-0.612408	0.191	0.201
Ccz1	0.0410126	1	1.38708	0	-0.124429	0.613	0.522
Ppp4r1l-ps	0.0411238	1	1.38591	0	-0.446518	0.234	0.243
Ccdc34	0.0411936	1	1.38517	0	-0.073302	0.361	0.32
Blzf1	0.0412059	1	1.38504	0	0.0178083	0.128	0.114
Asrgl1	0.0418117	1	1.3787	0	0.178146	0.111	0.097
Taf6	0.0418539	1	1.37826	0	-0.133934	0.217	0.194
Cep295	0.0419343	1	1.37743	0	-0.484062	0.194	0.205
Thap1	0.0421406	1	1.3753	0	-0.012308	0.109	0.097
Slc25a22	0.0425402	1	1.3712	0	-0.545959	0.094	0.105
Pgls	0.0425842	1	1.37075	0	-0.0971016	0.867	0.805
Rtl8a	0.0426555	1	1.37002	0	0.177285	0.112	0.1
2310010J17Rik	0.0430113	1	1.36642	0	-0.580176	0.113	0.124
Tango2	0.0430124	1	1.36641	0	-0.110185	0.365	0.323
Anks3	0.0432773	1	1.36374	0	-0.438301	0.142	0.154
Ntm	0.0434276	1	1.36223	0	0.151892	0.145	0.127
Zfp120	0.0436313	1	1.3602	0	-0.36534	0.282	0.285
Ccdc66	0.0437234	1	1.35929	0	0.100665	0.157	0.142
Ext2	0.0437711	1	1.35881	0	-0.192889	0.382	0.336
Cep43	0.0438369	1	1.35816	0	-0.462419	0.251	0.257
Vps4b	0.0440212	1	1.35634	0	-0.0456026	0.736	0.635
Gm56743	0.044098	1	1.35558	0	-0.121793	0.146	0.131
Cpsf1	0.0443216	1	1.35338	0	-0.147379	0.198	0.18
Timmdc1	0.0444611	1	1.35202	0	-0.29302	0.271	0.244
Xpot	0.0445433	1	1.35122	0	-0.16173	0.38	0.342
Casp3	0.0446084	1	1.35058	0	-0.400191	0.227	0.235
Ago3	0.0449271	1	1.34749	0	-0.171732	0.608	0.513
Gmcl1	0.0450505	1	1.3463	0	-0.17757	0.21	0.19
Rfc1	0.0453705	1	1.34323	0	-0.0857593	0.547	0.473
Taf7	0.045508	1	1.34191	0	-0.453138	0.168	0.179
Chm	0.0457353	1	1.33975	0	-0.308028	0.4	0.388
Fahd2a	0.0459103	1	1.33809	0	0.0200344	0.122	0.108
Pcmtd1	0.0461021	1	1.33628	0	-0.253118	0.56	0.512
Vta1	0.0462477	1	1.33491	0	-0.0982344	0.557	0.477
Gm49797	0.0464305	1	1.3332	0	-0.42485	0.143	0.156
Tmem161b	0.0465077	1	1.33248	0	-0.282091	0.216	0.194
Fbxw8	0.0465983	1	1.33163	0	-0.105798	0.276	0.251
Cic	0.0466889	1	1.33079	0	-0.363803	0.426	0.402
Pparg	0.0475382	1	1.32296	0	-0.524803	0.118	0.103
AB124611	0.0477288	1	1.32122	0	-0.124701	0.743	0.665
Mettl4	0.0477559	1	1.32097	0	0.181866	0.129	0.117
Atl2	0.0479057	1	1.31961	0	-0.196889	0.161	0.145
Tor4a	0.0479219	1	1.31947	0	-0.190609	0.115	0.102
Atxn1l	0.0480881	1	1.31796	0	-0.17884	0.162	0.146
Stradb	0.0481534	1	1.31737	0	-0.077768	0.163	0.148
Zfp36l1	0.0481883	1	1.31706	0	-0.138467	0.786	0.707
Rps6kb1	0.0481998	1	1.31696	0	-0.150687	0.417	0.369
Ppp1r15b	0.0482216	1	1.31676	0	-0.224456	0.271	0.244
Casd1	0.0482278	1	1.3167	0	-0.368353	0.407	0.386
Ankrd46	0.0482575	1	1.31643	0	0.00720845	0.131	0.118
Slc10a7	0.0483094	1	1.31597	0	-0.205533	0.461	0.401
Mcm3	0.0483522	1	1.31558	0	-0.454211	0.333	0.321
3110056K07Rik	0.0485826	1	1.31352	0	-0.497137	0.129	0.14
Acsl1	0.0485983	1	1.31338	0	-0.287586	0.288	0.256
Rbmx2	0.0488385	1	1.31124	0	-0.0178598	0.141	0.128
Hipk1	0.0488516	1	1.31112	0	-0.228074	0.561	0.516
Zc3h3	0.0491216	1	1.30873	0	-0.501473	0.149	0.16
Fbxo4	0.0492732	1	1.30739	0	-0.087799	0.175	0.158
Mindy2	0.0495416	1	1.30503	0	-0.0580404	0.605	0.512
Rab4b	0.0496527	1	1.30406	0	-0.0933301	0.658	0.563
Dnmbp	0.0497443	1	1.30326	0	-0.413269	0.14	0.151
Fam149b	0.0498231	1	1.30257	0	-0.135893	0.238	0.217
Slc25a12	0.0498304	1	1.30251	0	-0.470397	0.265	0.267
Dnajc18	0.0499562	1	1.30141	0	-0.112061	0.206	0.187
Cnrip1	0.05018	1	1.29947	0	-0.068991	0.117	0.131
Csnk1d	0.0503823	1	1.29772	0	-0.106533	0.46	0.404
Thoc7	0.0504078	1	1.2975	0	-0.102661	0.676	0.569
Nr6a1	0.0505423	1	1.29634	0	-0.158283	0.278	0.252
Trmt11	0.0506772	1	1.29519	0	-0.497034	0.129	0.141
Myo1g	0.0508171	1	1.29399	0	-0.31069	0.344	0.304
Cldnd1	0.0513859	1	1.28916	0	-0.473137	0.383	0.366
Zfyve27	0.0513867	1	1.28915	0	-0.50378	0.119	0.13
Dock1	0.0514118	1	1.28894	0	-0.352033	0.543	0.496
Nin	0.0516563	1	1.28688	0	-0.228419	0.472	0.414
Rnf227	0.0517274	1	1.28628	0	0.0946644	0.101	0.09
Mylip	0.0520784	1	1.28334	0	-0.0752656	0.687	0.563
Tesk1	0.0521675	1	1.2826	0	-0.365199	0.328	0.322
Kat6b	0.0521692	1	1.28259	0	-0.321888	0.273	0.274
Nudcd1	0.0522047	1	1.28229	0	-0.109944	0.147	0.134
Dcaf11	0.05239	1	1.28075	0	-0.141482	0.3	0.269
Poc1b	0.0525275	1	1.27961	0	-0.158443	0.263	0.238
Ip6k1	0.0525904	1	1.27909	0	-0.371161	0.409	0.388
Zc3hc1	0.0526295	1	1.27877	0	-0.0163422	0.129	0.116
Taf8	0.0530144	1	1.27561	0	-0.0853147	0.1	0.088
Zfp597	0.0531515	1	1.27448	0	-0.1891	0.097	0.108
Pom121	0.0533063	1	1.27322	0	-0.0763544	0.264	0.24
Nudt16l1	0.0538736	1	1.26862	0	-0.370498	0.249	0.254
Tex30	0.0545145	1	1.26349	0	-0.00267552	0.138	0.125
Gm49336	0.054597	1	1.26283	0	-0.225533	0.377	0.334
Smc2	0.0548458	1	1.26086	0	-0.380448	0.317	0.31
Arhgap23	0.0549199	1	1.26027	0	-0.230825	0.13	0.115
Tmem120b	0.0550501	1	1.25924	0	-0.322065	0.106	0.094
Dis3l2	0.0552072	1	1.258	0	-0.41418	0.413	0.394
Tmem209	0.0553485	1	1.25689	0	-0.230123	0.117	0.129
Mettl14	0.0554382	1	1.25619	0	-0.424541	0.122	0.133
Nck1	0.055476	1	1.2559	0	-0.185309	0.498	0.429
Syncrip	0.0556692	1	1.25439	0	-0.132775	0.713	0.641
Phc2	0.0560365	1	1.25153	0	-0.247247	0.504	0.467
Tsen2	0.056053	1	1.2514	0	0.205688	0.113	0.102
Wars2	0.0560547	1	1.25139	0	-0.342711	0.233	0.24
Aopep	0.0563252	1	1.2493	0	-0.0822926	0.758	0.659
Gm56974	0.056343	1	1.24916	0	-0.569774	0.097	0.107
Slc39a9	0.0563883	1	1.24881	0	-0.254199	0.215	0.195
Ms4a14	0.0565754	1	1.24737	0	-0.235123	0.185	0.165
Acox3	0.0567576	1	1.24598	0	-0.397442	0.366	0.355
Oxct1	0.0568015	1	1.24564	0	-0.0231279	0.744	0.614
Arel1	0.0568618	1	1.24518	0	-0.183721	0.251	0.225
Ppp2r1b	0.056877	1	1.24506	0	-0.0773143	0.158	0.144
Klf7	0.0572639	1	1.24212	0	-0.24381	0.422	0.408
Vhl	0.0573704	1	1.24131	0	-0.159482	0.22	0.199
Chka	0.0574889	1	1.24042	0	-0.078987	0.267	0.244
Srrd	0.0578117	1	1.23798	0	-0.52548	0.198	0.206
Plau	0.0578424	1	1.23775	0	-0.223382	0.18	0.163
Auh	0.0580264	1	1.23637	0	-0.414273	0.315	0.31
Zfp143	0.0580375	1	1.23629	0	-0.133433	0.202	0.183
Abhd17c	0.0582033	1	1.23505	0	-0.304969	0.206	0.216
Cct5	0.0582489	1	1.23471	0	-0.0773077	0.859	0.767
Edc4	0.0584874	1	1.23294	0	0.016432	0.155	0.14
Arhgef10l	0.0586012	1	1.23209	0	-0.578588	0.257	0.258
Dedd	0.0588215	1	1.23046	0	-0.173985	0.196	0.179
Cnbp	0.0590398	1	1.22885	0	-0.105269	0.823	0.734
D8Ertd738e	0.0590433	1	1.22883	0	-0.0053389	0.93	0.871
Naa30	0.0591866	1	1.22778	0	-0.138255	0.171	0.155
Zdhhc8	0.0592114	1	1.22759	0	-0.0387495	0.131	0.118
Snrnp200	0.0592208	1	1.22753	0	-0.123325	0.505	0.441
Spata6	0.059311	1	1.22686	0	-0.497725	0.29	0.289
Pip5k1a	0.0595647	1	1.22501	0	-0.137919	0.307	0.277
Ccnk	0.0596107	1	1.22468	0	-0.232432	0.323	0.29
Htt	0.0596313	1	1.22453	0	-0.229321	0.457	0.398
Ubxn2b	0.0598684	1	1.2228	0	-0.0395279	0.178	0.163
Mbip	0.0599237	1	1.2224	0	-0.429772	0.186	0.197
Cenpv	0.0599676	1	1.22208	0	-0.265695	0.136	0.148
Pot1a	0.0600415	1	1.22155	0	-0.431473	0.149	0.16
Slc9a6	0.0601435	1	1.22081	0	-0.171419	0.142	0.128
Emd	0.0601743	1	1.22059	0	-0.359657	0.474	0.444
Cep89	0.0604366	1	1.2187	0	0.0371784	0.107	0.096
D030056L22Rik	0.060543	1	1.21794	0	-0.0398391	0.116	0.104
Shq1	0.0605967	1	1.21755	0	-0.204945	0.135	0.121
Pip5k1c	0.0609217	1	1.21523	0	-0.41906	0.372	0.359
Tram2	0.0609263	1	1.2152	0	-0.215488	0.173	0.157
Rfc3	0.0610172	1	1.21455	0	-0.148224	0.217	0.198
Clta	0.0611198	1	1.21382	0	0.0126841	0.977	0.97
Retreg3	0.0612368	1	1.21299	0	-0.407305	0.269	0.273
Zfp780b	0.0612465	1	1.21292	0	-0.521032	0.122	0.132
Fut11	0.0614646	1	1.21137	0	-0.231853	0.171	0.156
Zfp942	0.0616237	1	1.21025	0	-0.381491	0.184	0.194
Hmgcr	0.0616412	1	1.21013	0	-0.250887	0.244	0.219
Rexo4	0.0617416	1	1.20942	0	-0.101842	0.31	0.28
Mipep	0.0618977	1	1.20833	0	0.00943898	0.15	0.136
Gatd1	0.0621081	1	1.20685	0	-0.114663	0.286	0.258
Bag4	0.0621311	1	1.20669	0	-0.196624	0.127	0.115
Aldh18a1	0.0625013	1	1.20411	0	-0.0994682	0.116	0.104
Insig1	0.0633371	1	1.19834	0	-0.310256	0.1	0.088
Zc3h11a	0.0634399	1	1.19764	0	-0.12109	0.117	0.105
Ino80c	0.0634585	1	1.19751	0	-0.225953	0.222	0.201
Cnst	0.0635916	1	1.1966	0	-0.223928	0.138	0.124
Ireb2	0.0637207	1	1.19572	0	-0.443011	0.34	0.333
Trappc12	0.0642544	1	1.1921	0	-0.405476	0.217	0.225
Ddx46	0.0643677	1	1.19133	0	-0.0853281	0.669	0.576
Rtf1	0.0646654	1	1.18933	0	-0.179859	0.661	0.582
Lgals8	0.0647434	1	1.1888	0	-0.233447	0.645	0.584
Baz1b	0.0650005	1	1.18708	0	-0.198153	0.635	0.565
mt-Cytb	0.0651173	1	1.1863	0	0.013735	0.987	0.996
C1qb	0.0651614	1	1.18601	0	-0.0463797	0.997	0.983
Lrrfip1	0.0652542	1	1.18539	0	-0.132445	0.84	0.741
Tprgl	0.0652573	1	1.18537	0	-0.117029	0.539	0.468
Mblac2	0.0653186	1	1.18496	0	-0.105339	0.106	0.095
Skp2	0.0655065	1	1.18372	0	-0.374727	0.091	0.101
Epb41	0.0658773	1	1.18126	0	-0.154425	0.564	0.49
Gm56517	0.0659224	1	1.18097	0	-0.223054	0.358	0.319
Gtf3c1	0.066067	1	1.18002	0	-0.214639	0.264	0.239
Rbbp4	0.0662823	1	1.1786	0	-0.0670376	0.684	0.578
Plcb2	0.066375	1	1.178	0	-0.469241	0.254	0.258
Cdca4	0.0665003	1	1.17718	0	-0.333954	0.097	0.109
Utp3	0.0666203	1	1.17639	0	-0.119256	0.599	0.515
Pde4a	0.0668912	1	1.17463	0	-0.480147	0.096	0.106
Txlng	0.0670767	1	1.17343	0	-0.406685	0.266	0.269
Gid8	0.0671275	1	1.1731	0	-0.140863	0.355	0.316
Rad51b	0.0673168	1	1.17188	0	-0.516491	0.246	0.253
Api5	0.0674507	1	1.17101	0	-0.058455	0.629	0.546
Dyrk2	0.0676113	1	1.16998	0	-0.408948	0.194	0.204
Rabl6	0.0677175	1	1.1693	0	-0.114958	0.53	0.457
Trim23	0.0678963	1	1.16815	0	-0.402684	0.11	0.121
Zfp865	0.0679399	1	1.16788	0	-0.203997	0.109	0.12
Prpf6	0.0679513	1	1.1678	0	-0.184056	0.438	0.382
Snhg9	0.0679956	1	1.16752	0	-0.396302	0.129	0.139
Ccdc93	0.0680006	1	1.16749	0	-0.250891	0.364	0.351
Slc25a26	0.0684983	1	1.16432	0	-0.16997	0.217	0.198
Selenoi	0.0686238	1	1.16353	0	-0.162386	0.127	0.115
Slc25a5	0.0688013	1	1.1624	0	-0.0412096	0.936	0.878
Crybg1	0.0688078	1	1.16236	0	-0.813365	0.159	0.165
Zfp408	0.0689725	1	1.16132	0	-0.165485	0.1	0.09
Ngrn	0.0690675	1	1.16073	0	-0.0518545	0.185	0.169
Srsf1	0.0691129	1	1.16044	0	-0.222952	0.532	0.488
Gcn1	0.069272	1	1.15944	0	-0.443869	0.282	0.28
Brd2	0.069329	1	1.15908	0	-0.0910853	0.574	0.491
Batf	0.0694082	1	1.15859	0	-0.285392	0.27	0.242
Efr3a	0.0696383	1	1.15715	0	-0.272168	0.545	0.494
Mplkip	0.0698086	1	1.15609	0	-0.235104	0.374	0.331
Tmem144	0.0701193	1	1.15416	0	-0.197031	0.175	0.186
Smarca4	0.070433	1	1.15222	0	-0.108799	0.604	0.513
Cd180	0.070442	1	1.15217	0	-0.213069	0.734	0.632
Tmtc3	0.0709463	1	1.14907	0	0.0331232	0.186	0.172
Elac2	0.0714871	1	1.14577	0	-0.0944515	0.123	0.112
Prmt1	0.0716531	1	1.14476	0	-0.159841	0.494	0.427
Zfp74	0.0716865	1	1.14456	0	-0.417658	0.109	0.12
St7	0.0718975	1	1.14329	0	-0.503941	0.193	0.201
Pus7	0.0723478	1	1.14057	0	-0.117011	0.117	0.106
Fam53b	0.0724196	1	1.14014	0	-0.407673	0.291	0.292
Spc25	0.0737308	1	1.13235	0	-0.273043	0.095	0.106
Zfp410	0.0737757	1	1.13209	0	-0.156823	0.147	0.133
Aldh7a1	0.0739946	1	1.1308	0	-0.270055	0.177	0.161
Sart1	0.0740189	1	1.13066	0	-0.19316	0.369	0.332
Med15	0.0741907	1	1.12965	0	-0.194238	0.494	0.433
Shmt2	0.0745397	1	1.12761	0	-0.39096	0.122	0.133
Phf6	0.0747913	1	1.12615	0	-0.512007	0.244	0.25
2510009E07Rik	0.074864	1	1.12573	0	-0.122	0.476	0.42
Usp28	0.074882	1	1.12562	0	-0.055005	0.112	0.101
Srsf10	0.0749794	1	1.12506	0	-0.154256	0.632	0.566
Rcan1	0.0752019	1	1.12377	0	0.0618639	0.195	0.18
Dcaf17	0.0755987	1	1.12149	0	-0.422507	0.226	0.232
Slc35a5	0.0756127	1	1.12141	0	-0.136347	0.283	0.258
Ppip5k2	0.0757894	1	1.12039	0	-0.435153	0.31	0.307
Tmem39a	0.0760877	1	1.11869	0	-0.216696	0.174	0.157
Dhx34	0.0765788	1	1.11589	0	-0.441902	0.165	0.175
Nudt13	0.0766612	1	1.11542	0	-0.448669	0.17	0.179
Trp53bp1	0.0769851	1	1.11359	0	-0.451842	0.186	0.195
Vezf1	0.0770234	1	1.11338	0	-0.40931	0.245	0.25
Nr2f6	0.0772713	1	1.11198	0	-0.148709	0.203	0.185
Suco	0.0773839	1	1.11135	0	-0.138017	0.299	0.272
Sf3a3	0.0774939	1	1.11073	0	-0.172287	0.44	0.388
Nop16	0.0775694	1	1.11031	0	-0.0335335	0.275	0.251
Iws1	0.0778384	1	1.10881	0	-0.127734	0.453	0.399
Tcf7l2	0.0779153	1	1.10838	0	-0.243246	0.408	0.363
Ormdl3	0.078113	1	1.10728	0	0.0899223	0.145	0.133
Apex2	0.0783584	1	1.10591	0	-0.543183	0.15	0.16
Phf10	0.0783922	1	1.10573	0	-0.113004	0.398	0.359
Smim11	0.0786769	1	1.10415	0	-0.191081	0.615	0.551
Macir	0.0789327	1	1.10274	0	-0.394759	0.37	0.358
Cr1l	0.0790439	1	1.10213	0	-0.241878	0.576	0.516
Hmgxb4	0.0793044	1	1.1007	0	-0.386041	0.252	0.256
Klhl36	0.0793529	1	1.10044	0	-0.409194	0.117	0.128
Acbd5	0.0793831	1	1.10027	0	-0.104643	0.611	0.524
Exosc5	0.0794504	1	1.0999	0	-0.186264	0.473	0.412
Ano10	0.0796848	1	1.09862	0	-0.429862	0.164	0.174
Crtc2	0.0798197	1	1.09789	0	-0.425701	0.116	0.126
Nfkbil1	0.0798887	1	1.09751	0	-0.457472	0.221	0.227
Klhl5	0.0803786	1	1.09486	0	-0.334144	0.465	0.431
Grb2	0.0806736	1	1.09327	0	-0.0175181	0.944	0.897
Ctr9	0.0806992	1	1.09313	0	-0.193359	0.365	0.325
Elmod2	0.0808278	1	1.09244	0	-0.338363	0.18	0.19
Smarcd2	0.0808454	1	1.09234	0	-0.387772	0.328	0.323
Sin3a	0.0809413	1	1.09183	0	-0.358274	0.277	0.279
Pja2	0.0809457	1	1.09181	0	-0.106355	0.473	0.412
Kctd2	0.081157	1	1.09067	0	-0.275386	0.208	0.187
Rnf144b	0.0816689	1	1.08794	0	-0.206967	0.12	0.13
Atp1b3	0.0816962	1	1.0878	0	-0.00843924	0.889	0.794
Zfp512	0.0818771	1	1.08684	0	-0.450444	0.222	0.228
Nek4	0.0819001	1	1.08672	0	-0.113014	0.125	0.113
Pnpt1	0.0820854	1	1.08573	0	-0.312184	0.288	0.257
Paf1	0.0823244	1	1.08447	0	-0.167091	0.339	0.305
Klhl15	0.0824481	1	1.08382	0	-0.58268	0.097	0.106
Rest	0.0824978	1	1.08356	0	-0.324954	0.444	0.421
Ess2	0.082914	1	1.08137	0	-0.152042	0.112	0.101
Cln6	0.0835266	1	1.07817	0	-0.225072	0.209	0.19
Srr	0.0838985	1	1.07625	0	-0.25618	0.171	0.156
Zc3h12d	0.0845084	1	1.0731	0	-0.559399	0.127	0.136
Rara	0.084661	1	1.07232	0	-0.440198	0.235	0.209
Trmt2a	0.0850059	1	1.07055	0	-0.230304	0.225	0.205
Wbp11	0.0850913	1	1.07012	0	-0.26718	0.538	0.493
Sri	0.085112	1	1.07001	0	-0.0331706	0.865	0.788
Zfp513	0.0852631	1	1.06924	0	-0.397186	0.12	0.13
Dcaf10	0.0854019	1	1.06853	0	-0.385913	0.251	0.255
Mthfd1	0.0856615	1	1.06721	0	-0.0823399	0.186	0.17
Slc35e1	0.0857474	1	1.06678	0	-0.146546	0.176	0.161
Arid3b	0.0864432	1	1.06327	0	-0.403515	0.14	0.15
Exosc10	0.0865856	1	1.06255	0	-0.108718	0.302	0.277
Polr1h	0.0867233	1	1.06186	0	-0.248309	0.583	0.533
Ptpn9	0.0871315	1	1.05982	0	-0.195789	0.326	0.291
Mpp7	0.0879289	1	1.05587	0	-0.505567	0.173	0.182
Dok2	0.0886869	1	1.05214	0	-0.845897	0.185	0.186
Tef	0.0888035	1	1.05157	0	-0.160238	0.132	0.143
Wdsub1	0.0888179	1	1.0515	0	-0.331399	0.174	0.158
Yipf2	0.0890387	1	1.05042	0	-0.192434	0.114	0.103
Dcaf5	0.0890941	1	1.05015	0	-0.435594	0.303	0.301
Las1l	0.0891803	1	1.04973	0	-0.172489	0.24	0.22
Fen1	0.0892409	1	1.04944	0	-0.457366	0.157	0.166
Rbm14	0.0893299	1	1.049	0	-0.421768	0.194	0.203
Sprtn	0.0893762	1	1.04878	0	0.0816923	0.1	0.091
Gnl2	0.0893979	1	1.04867	0	-0.146404	0.293	0.267
Hace1	0.0900175	1	1.04567	0	-0.411991	0.166	0.176
Rad51d	0.0901168	1	1.04519	0	-0.123791	0.123	0.111
Ubap2l	0.0903192	1	1.04422	0	0.00394817	0.86	0.753
Arl2bp	0.0903213	1	1.04421	0	-0.121727	0.195	0.178
AI480526	0.0903679	1	1.04399	0	-0.509325	0.133	0.141
Colgalt1	0.090401	1	1.04383	0	-0.144043	0.649	0.552
Naa40	0.0908559	1	1.04165	0	-0.39735	0.242	0.246
Sft2d3	0.0911451	1	1.04027	0	-0.0796318	0.129	0.118
Ehd1	0.0911878	1	1.04006	0	-0.368712	0.467	0.405
Brip1os	0.0915234	1	1.03847	0	-0.388669	0.328	0.322
Ift88	0.0915672	1	1.03826	0	-0.107507	0.143	0.131
Cep57l1	0.0916243	1	1.03799	0	-0.251483	0.133	0.144
Eloa	0.0923693	1	1.03447	0	-0.122383	0.546	0.479
Ncoa7	0.0925472	1	1.03364	0	-0.466634	0.395	0.378
Cdc27	0.0926122	1	1.03333	0	-0.382033	0.246	0.25
Hlx	0.0926166	1	1.03331	0	-0.348347	0.132	0.143
Rhbdd1	0.0928763	1	1.03209	0	-0.464316	0.207	0.213
Mosmo	0.0929701	1	1.03166	0	-0.215027	0.251	0.229
Gramd1a	0.0929884	1	1.03157	0	-0.245608	0.263	0.266
Kptn	0.0940875	1	1.02647	0	-0.501287	0.092	0.101
Mbd1	0.0941068	1	1.02638	0	-0.234589	0.257	0.235
2610005L07Rik	0.0941894	1	1.026	0	-0.457047	0.136	0.145
Poldip3	0.094298	1	1.0255	0	-0.1917	0.411	0.363
Rsrc2	0.0943661	1	1.02518	0	-0.126561	0.71	0.629
Kpna4	0.0945059	1	1.02454	0	-0.162088	0.822	0.742
Rfesd	0.094571	1	1.02424	0	-0.107732	0.156	0.143
Clasp1	0.0951448	1	1.02162	0	-0.355885	0.309	0.309
Lztfl1	0.0952222	1	1.02126	0	-0.216021	0.294	0.267
Aatf	0.0952781	1	1.02101	0	-0.127541	0.385	0.347
Acp6	0.0956213	1	1.01945	0	-0.393815	0.108	0.118
Mapk9	0.0959503	1	1.01795	0	-0.188464	0.319	0.289
Foxn2	0.0969275	1	1.01355	0	-0.493609	0.367	0.351
Ankrd27	0.0970806	1	1.01287	0	-0.113771	0.176	0.162
Azi2	0.0971654	1	1.01249	0	-0.369941	0.451	0.424
Btrc	0.0972792	1	1.01198	0	-0.364508	0.274	0.275
Xrcc4	0.0976033	1	1.01054	0	-0.437487	0.453	0.423
Ldah	0.0977644	1	1.00982	0	-0.183064	0.44	0.389
Polr2e	0.097925	1	1.00911	0	-0.170986	0.711	0.626
Upf1	0.0981291	1	1.0082	0	-0.180281	0.306	0.279
Oaz2	0.0989633	1	1.00453	0	-0.162007	0.214	0.196
Zfp646	0.0991252	1	1.00382	0	-0.300483	0.161	0.17
Cnpy3	0.0992948	1	1.00307	0	-0.369578	0.545	0.495
Supt5	0.0994553	1	1.00237	0	-0.10845	0.62	0.532
Mid1ip1	0.0997734	1	1.00099	0	-0.23905	0.338	0.328
Afg1l	0.0998902	1	1.00048	0	-0.19062	0.238	0.219
Ppm1g	0.100331	1	0.998565	0	-0.142302	0.524	0.453
Slc20a2	0.100533	1	0.997692	0	-0.35192	0.161	0.17
Eogt	0.100909	1	0.996072	0	-0.42128	0.119	0.128
Slc26a2	0.100988	1	0.995729	0	-0.378959	0.22	0.228
Fkbp15	0.101146	1	0.99505	0	-0.164214	0.674	0.601
Tuba1a	0.102181	1	0.99063	0	-0.147163	0.45	0.413
Jade2	0.102438	1	0.989539	0	-0.157404	0.165	0.152
Ilk	0.10248	1	0.989362	0	-0.0755121	0.591	0.513
Sptlc2	0.102855	1	0.987773	0	-0.176477	0.748	0.675
Zcchc8	0.102924	1	0.987485	0	-0.321349	0.301	0.302
Ipo11	0.1033	1	0.985898	0	-0.261329	0.265	0.269
Gm14164	0.103553	1	0.984838	0	-0.402442	0.2	0.206
Selenbp1	0.10389	1	0.983426	0	-0.486087	0.116	0.124
Slc25a17	0.104124	1	0.98245	0	-0.365682	0.243	0.247
Rnf6	0.104537	1	0.980731	0	-0.199568	0.394	0.351
Rrnad1	0.104729	1	0.979935	0	-0.375035	0.161	0.171
Tatdn3	0.105228	1	0.977871	0	-0.228705	0.13	0.118
Fam199x	0.105738	1	0.975768	0	-0.358462	0.108	0.118
Dok3	0.10582	1	0.975431	0	-0.334491	0.377	0.364
Rprd1a	0.10584	1	0.975349	0	-0.433588	0.242	0.245
Necap1	0.10591	1	0.975065	0	-0.168643	0.263	0.242
Atg16l2	0.106052	1	0.97448	0	-0.543275	0.111	0.119
Irf2bp1	0.106168	1	0.974008	0	-0.0689307	0.19	0.176
Smyd3	0.106322	1	0.973378	0	-0.192723	0.682	0.58
Crem	0.10637	1	0.973179	0	-0.387643	0.268	0.243
Tbc1d2b	0.106541	1	0.972485	0	-0.190476	0.311	0.282
Aaas	0.106644	1	0.972062	0	-0.392456	0.101	0.111
Ewsr1	0.106721	1	0.971748	0	-0.120531	0.695	0.625
Isoc2b	0.106986	1	0.970673	0	-0.404615	0.133	0.142
Ehmt1	0.107016	1	0.970552	0	-0.224429	0.456	0.43
Armc10	0.107285	1	0.969462	0	-0.191208	0.208	0.19
Morc2a	0.10808	1	0.966254	0	-0.126941	0.212	0.195
Bcl2l12	0.108281	1	0.965447	0	-0.150911	0.184	0.168
Trip4	0.109061	1	0.962331	0	-0.206493	0.33	0.3
Ercc6	0.109139	1	0.96202	0	-0.0537044	0.129	0.117
Svbp	0.109251	1	0.961575	0	-0.167388	0.745	0.655
AI467606	0.109356	1	0.961159	0	-0.586073	0.103	0.112
Heatr1	0.109599	1	0.960195	0	-0.374708	0.352	0.343
Atg4b	0.109768	1	0.959526	0	-0.100677	0.22	0.203
Psmg4	0.110356	1	0.957205	0	-0.0681857	0.697	0.605
Dnajc17	0.111081	1	0.954362	0	-0.246326	0.177	0.161
Lsm14b	0.111628	1	0.952226	0	-0.213354	0.135	0.123
Sh2d3c	0.112004	1	0.950768	0	-0.218224	0.137	0.147
Scrib	0.112234	1	0.949877	0	-0.0819646	0.156	0.144
Strn	0.112559	1	0.948622	0	-0.195556	0.361	0.328
Fam219b	0.11329	1	0.945808	0	-0.539174	0.112	0.12
Tbkbp1	0.113306	1	0.945746	0	-0.420095	0.125	0.133
Ppm1b	0.113678	1	0.944325	0	-0.385189	0.374	0.357
Mysm1	0.113989	1	0.943137	0	-0.359452	0.423	0.402
Atg4a	0.114029	1	0.942985	0	-0.410353	0.212	0.192
Ints4	0.114091	1	0.942748	0	-0.142578	0.201	0.186
Mmgt2	0.114187	1	0.942382	0	-0.165815	0.255	0.233
Tirap	0.114318	1	0.941885	0	-0.555069	0.126	0.134
Arhgap21	0.114629	1	0.940706	0	-0.127681	0.204	0.189
Morn2	0.114816	1	0.939997	0	0.0151101	0.161	0.15
Zfp362	0.115562	1	0.937184	0	-0.526919	0.141	0.149
Unk	0.115796	1	0.936308	0	-0.348176	0.201	0.208
Slc35a3	0.116382	1	0.934114	0	-0.175597	0.339	0.306
Dnajb1	0.116412	1	0.934001	0	-0.233526	0.296	0.268
Zbed4	0.116452	1	0.933855	0	-0.267082	0.188	0.172
mt-Nd6	0.116557	1	0.93346	0	-0.151458	0.367	0.33
Mccc2	0.11707	1	0.931556	0	-0.439142	0.091	0.1
Adat2	0.11749	1	0.929999	0	-0.159676	0.101	0.092
Rab10	0.117976	1	0.928207	0	-0.0234605	0.845	0.74
Snu13	0.118092	1	0.927779	0	-0.0125512	0.79	0.688
E4f1	0.118199	1	0.927386	0	-0.219507	0.127	0.136
Tdp1	0.118349	1	0.926836	0	-0.290792	0.131	0.141
Akap8	0.118504	1	0.926267	0	-0.395253	0.349	0.337
Cops4	0.118512	1	0.926238	0	-0.152511	0.547	0.467
Dbnl	0.118545	1	0.926118	0	-0.201542	0.675	0.602
Magohb	0.118606	1	0.925892	0	-0.497247	0.259	0.258
D6Wsu163e	0.119137	1	0.923954	0	-0.0978732	0.234	0.217
B230307C23Rik	0.119549	1	0.922456	0	-0.417117	0.275	0.273
Vps26b	0.119592	1	0.922298	0	-0.199272	0.194	0.178
Med24	0.119681	1	0.921975	0	-0.223043	0.149	0.137
Ermp1	0.119733	1	0.921786	0	-0.457012	0.165	0.173
Wdr41	0.120252	1	0.919908	0	-0.378781	0.392	0.375
Shld1	0.120263	1	0.919867	0	-0.134362	0.239	0.219
Diablo	0.120293	1	0.919761	0	-0.20952	0.319	0.289
Fbxl4	0.120638	1	0.918515	0	-0.431471	0.156	0.165
Invs	0.121183	1	0.916557	0	-0.19276	0.234	0.217
Trub1	0.12135	1	0.91596	0	-0.0525951	0.113	0.104
Zfp444	0.121419	1	0.915713	0	-0.10023	0.187	0.172
Itsn1	0.121823	1	0.914272	0	-0.789873	0.462	0.391
Zdhhc20	0.122147	1	0.913118	0	-0.334915	0.551	0.494
Pdss1	0.122211	1	0.91289	0	-0.336722	0.095	0.104
Slc25a40	0.122564	1	0.911635	0	-0.164802	0.137	0.126
Msh6	0.122984	1	0.910152	0	-0.44122	0.119	0.128
Sun1	0.123018	1	0.910032	0	-0.357656	0.153	0.14
Pi4kb	0.123033	1	0.909978	0	-0.396832	0.252	0.253
Ncor2	0.123911	1	0.906891	0	-0.202808	0.464	0.406
Virma	0.124	1	0.906577	0	-0.221686	0.393	0.352
Spsb1	0.124381	1	0.905247	0	-0.154229	0.371	0.335
Edem1	0.124795	1	0.903803	0	-0.0214474	0.83	0.716
Echdc1	0.12483	1	0.903682	0	-0.173385	0.143	0.131
Prkag1	0.124876	1	0.903521	0	-0.295153	0.302	0.275
Stau1	0.124931	1	0.903328	0	-0.282286	0.404	0.384
Cdc23	0.125271	1	0.90215	0	-0.378162	0.126	0.134
E2f1	0.125665	1	0.900785	0	-0.140525	0.184	0.169
Gm45606	0.126115	1	0.899232	0	-0.246318	0.106	0.096
Macrod1	0.126261	1	0.898731	0	-0.215597	0.128	0.117
Nol9	0.126502	1	0.897904	0	-0.148766	0.138	0.126
Pogk	0.12688	1	0.896608	0	-0.0995152	0.153	0.143
Rab14	0.127069	1	0.895959	0	-0.0499673	0.922	0.859
Agap3	0.127198	1	0.895519	0	-0.137193	0.213	0.197
Mettl3	0.12746	1	0.894625	0	-0.00637029	0.154	0.141
Abca3	0.128108	1	0.892425	0	-0.412993	0.309	0.303
Gtf3c4	0.128158	1	0.892255	0	-0.00538342	0.146	0.136
Fcrl1	0.128174	1	0.892201	0	-0.251966	0.128	0.138
Dpf2	0.128482	1	0.891158	0	-0.361676	0.288	0.288
Prdm10	0.128803	1	0.890073	0	-0.451215	0.155	0.162
Zfp367	0.129166	1	0.888851	0	-0.343114	0.123	0.132
Ints10	0.129333	1	0.88829	0	-0.0864854	0.194	0.18
Dhx32	0.129832	1	0.886619	0	-0.0105081	0.197	0.183
Hsd17b11	0.130342	1	0.884915	0	-0.162202	0.606	0.527
Tbc1d10b	0.130479	1	0.88446	0	-0.2583	0.304	0.276
Map3k4	0.130681	1	0.883788	0	-0.402029	0.303	0.298
Vamp2	0.130988	1	0.882768	0	-0.216108	0.218	0.198
Tmem185b	0.131274	1	0.88182	0	-0.17523	0.213	0.196
Ap1b1	0.13153	1	0.880974	0	-0.239337	0.591	0.503
Tfip11	0.131599	1	0.880747	0	-0.124606	0.179	0.166
Jrkl	0.133276	1	0.875248	0	-0.176941	0.112	0.122
Sltm	0.133361	1	0.874973	0	-0.185977	0.698	0.619
Smg9	0.133937	1	0.873098	0	-0.35718	0.226	0.232
Tsga10	0.134724	1	0.870555	0	-0.443967	0.264	0.267
Aig1	0.135186	1	0.869069	0	-0.308275	0.487	0.452
Cdc42	0.13527	1	0.8688	0	-0.0233874	0.977	0.976
Limd1	0.135283	1	0.868756	0	-0.432035	0.401	0.382
Prr12	0.135309	1	0.868673	0	-0.342243	0.167	0.176
Wipf2	0.135398	1	0.868389	0	-0.454757	0.258	0.258
Wbp1l	0.136743	1	0.864095	0	-0.364236	0.392	0.375
Taf1	0.13716	1	0.862774	0	-0.362183	0.374	0.36
Mlycd	0.13739	1	0.862045	0	-0.138038	0.157	0.144
Fam133b	0.137544	1	0.861559	0	-0.255243	0.419	0.401
Zfp180	0.137804	1	0.860739	0	-0.179549	0.126	0.116
E2f5	0.138659	1	0.858053	0	-0.413933	0.107	0.116
Tmub1	0.138802	1	0.857604	0	-0.231626	0.118	0.108
Slc4a1ap	0.138807	1	0.857587	0	-0.224385	0.249	0.229
H2ax	0.138964	1	0.857098	0	-0.504607	0.198	0.201
Ipo9	0.13912	1	0.856612	0	-0.378961	0.246	0.249
Naa60	0.13928	1	0.856112	0	-0.311621	0.433	0.408
Wdr53	0.139412	1	0.8557	0	-0.397815	0.129	0.137
Slc29a1	0.139527	1	0.855341	0	-0.483254	0.269	0.267
Ankmy2	0.139668	1	0.854903	0	-0.0753122	0.171	0.158
Calcoco1	0.139912	1	0.854146	0	-0.302738	0.122	0.131
Tipin	0.140004	1	0.85386	0	-0.2651	0.17	0.177
Dnajc9	0.140048	1	0.853724	0	-0.350033	0.253	0.251
Evi5	0.140175	1	0.853331	0	-0.404213	0.472	0.436
Fam204a	0.140332	1	0.852844	0	-0.196683	0.354	0.321
Styx	0.140788	1	0.851434	0	-0.42599	0.128	0.136
Fam20b	0.141118	1	0.850418	0	-0.213557	0.209	0.194
Anapc13	0.141226	1	0.850085	0	-0.0810793	0.836	0.75
Kmt2d	0.141393	1	0.849573	0	-0.426443	0.257	0.257
Bmi1	0.14187	1	0.84811	0	-0.103736	0.166	0.155
Bcs1l	0.142067	1	0.847506	0	-0.0836062	0.112	0.102
Smim24	0.142434	1	0.846386	0	-0.477479	0.127	0.133
Tes	0.142612	1	0.845845	0	-0.21783	0.405	0.364
Srsf2	0.142645	1	0.845744	0	-0.121966	0.781	0.686
Oma1	0.14268	1	0.845637	0	-0.3839	0.412	0.386
Acad8	0.142807	1	0.845252	0	-0.146445	0.186	0.17
Utp11	0.143419	1	0.843394	0	-0.131193	0.596	0.512
Lncpint	0.143514	1	0.843106	0	-0.220311	0.5	0.443
Nod1	0.144047	1	0.841495	0	-0.541437	0.127	0.134
Rbm3	0.144732	1	0.839435	0	-0.0193708	0.938	0.882
Haus3	0.144965	1	0.838736	0	-0.0615767	0.141	0.13
Ndufb10	0.145063	1	0.838443	0	0.0112106	0.895	0.825
Lpgat1	0.145111	1	0.838301	0	-0.283021	0.518	0.474
Fam53a	0.145254	1	0.837871	0	-0.143629	0.22	0.204
Mettl2	0.14534	1	0.837614	0	-0.00687242	0.13	0.12
Tmem94	0.145635	1	0.836733	0	-0.145546	0.151	0.139
Acsl5	0.145658	1	0.836665	0	-0.215929	0.496	0.431
Otud4	0.147095	1	0.832401	0	-0.302863	0.282	0.282
A630089N07Rik	0.147521	1	0.831147	0	-0.277546	0.113	0.122
Ap1g2	0.148161	1	0.829266	0	-0.223682	0.154	0.142
Herc1	0.14846	1	0.828391	0	-0.290491	0.574	0.516
Fez2	0.148561	1	0.828094	0	-0.335271	0.487	0.441
Emb	0.148758	1	0.827519	0	-0.322699	0.76	0.667
Slc41a3	0.149239	1	0.826117	0	-0.135257	0.134	0.123
Snrpd1	0.149684	1	0.824825	0	-0.0171661	0.807	0.695
Cdkn1a	0.149851	1	0.824339	0	0.0446628	0.387	0.387
Smg5	0.1503	1	0.823041	0	-0.163567	0.169	0.157
Nt5dc3	0.151075	1	0.820807	0	-0.0862703	0.13	0.12
Ttll5	0.15114	1	0.820619	0	-0.0837049	0.141	0.131
Vps13a	0.151364	1	0.819976	0	-0.383431	0.358	0.346
Clk2	0.151591	1	0.819326	0	-0.378177	0.203	0.208
Casp8ap2	0.151722	1	0.818952	0	-0.335987	0.321	0.315
Ccar1	0.151777	1	0.818795	0	-0.158148	0.678	0.6
Dnajb6	0.151947	1	0.818307	0	-0.112683	0.82	0.735
Tbc1d1	0.152152	1	0.817722	0	-0.413621	0.531	0.484
5730455P16Rik	0.152331	1	0.817211	0	-0.200358	0.141	0.13
Cops7b	0.152346	1	0.817168	0	-0.215158	0.132	0.121
Tfcp2	0.152611	1	0.816413	0	-0.179992	0.144	0.133
Afdn	0.152992	1	0.815333	0	-0.43228	0.23	0.209
Abl2	0.15369	1	0.813354	0	-0.275998	0.483	0.449
Chic2	0.153868	1	0.812851	0	-0.0852211	0.647	0.561
Tbpl1	0.153894	1	0.812779	0	-0.346297	0.296	0.293
Nkain2	0.153924	1	0.812692	0	0.258026	0.108	0.098
Coil	0.154294	1	0.811652	0	-0.188111	0.105	0.096
Trp53bp2	0.154332	1	0.811544	0	-0.087445	0.169	0.157
Srsf3	0.15468	1	0.810565	0	-0.0776798	0.902	0.825
Rgl2	0.154987	1	0.809704	0	-0.230768	0.304	0.277
Hnrnpl	0.156166	1	0.806413	0	-0.211072	0.564	0.507
Adprm	0.156361	1	0.805872	0	-0.23014	0.17	0.156
Tada3	0.158462	1	0.800075	0	-0.291015	0.179	0.186
Sh3bp2	0.160072	1	0.795683	0	-0.202402	0.385	0.347
Ddx52	0.160509	1	0.794501	0	-0.212625	0.343	0.309
Esyt2	0.160854	1	0.793569	0	-0.210375	0.423	0.379
Vps37b	0.160917	1	0.793397	0	-0.448392	0.206	0.212
Zmym6	0.160947	1	0.793317	0	-0.307022	0.171	0.179
Mppe1	0.161452	1	0.791957	0	-0.301941	0.168	0.153
Toe1	0.161559	1	0.79167	0	-0.0923748	0.131	0.121
Tm9sf2	0.161795	1	0.791036	0	-0.0517508	0.791	0.684
Cnbd2	0.162088	1	0.79025	0	-0.554828	0.097	0.104
Surf1	0.162666	1	0.788704	0	-0.289046	0.31	0.282
Rsu1	0.162725	1	0.788546	0	-0.082548	0.776	0.672
Tecr	0.16281	1	0.788318	0	-0.0667229	0.694	0.592
Inip	0.162836	1	0.78825	0	-0.159769	0.187	0.173
N4bp1	0.16289	1	0.788104	0	-0.28473	0.543	0.494
Rft1	0.16339	1	0.786775	0	-0.140551	0.175	0.162
Pofut1	0.16341	1	0.786721	0	-0.312931	0.216	0.221
Fbrs	0.16376	1	0.785793	0	-0.393162	0.269	0.269
AU040320	0.163819	1	0.785635	0	-0.198398	0.359	0.324
Lin54	0.164356	1	0.784214	0	-0.394329	0.126	0.135
Zmym3	0.164555	1	0.783688	0	-0.372572	0.105	0.112
Mgat1	0.16492	1	0.782727	0	-0.223326	0.41	0.365
Dynlt1f	0.164951	1	0.782645	0	-0.0350012	0.182	0.17
Bend4	0.165417	1	0.781419	0	-0.797165	0.1	0.106
Ice1	0.165562	1	0.781038	0	-0.195236	0.322	0.292
Gar1	0.165687	1	0.780711	0	-0.060859	0.224	0.208
Ap4e1	0.165939	1	0.780052	0	-0.331691	0.131	0.139
Dnaja1	0.16658	1	0.778377	0	-0.153863	0.914	0.856
Rbbp5	0.166908	1	0.777522	0	-0.276672	0.189	0.175
Sqor	0.168082	1	0.774478	0	-0.273862	0.385	0.344
Gabpa	0.168084	1	0.774472	0	-0.360097	0.291	0.288
Brd8	0.168496	1	0.77341	0	-0.310072	0.414	0.392
Nipa2	0.169095	1	0.771869	0	-0.0641086	0.783	0.692
Scaf4	0.169205	1	0.771587	0	-0.341984	0.333	0.325
Zfp654	0.169265	1	0.771433	0	-0.362694	0.238	0.241
Epm2a	0.169767	1	0.770148	0	-0.464953	0.101	0.109
Ints7	0.170039	1	0.76945	0	-0.234383	0.152	0.141
Osbpl3	0.170132	1	0.769214	0	-0.364134	0.214	0.196
Zbtb11	0.170618	1	0.767974	0	-0.454477	0.25	0.251
Rspry1	0.170623	1	0.767962	0	-0.186524	0.412	0.37
Btaf1	0.17077	1	0.767589	0	-0.26014	0.559	0.508
Mbd2	0.170887	1	0.767291	0	-0.191075	0.743	0.662
Cyp4f16	0.170964	1	0.767096	0	-0.581541	0.224	0.2
Pex5	0.171023	1	0.766945	0	-0.211067	0.129	0.119
Gm12353	0.171042	1	0.766898	0	-0.537116	0.115	0.122
Mob3a	0.171093	1	0.766767	0	-0.246984	0.316	0.286
Prps1	0.171278	1	0.766299	0	-0.0778174	0.135	0.127
Nbeal1	0.171864	1	0.764816	0	-0.189793	0.431	0.386
Dtx2	0.172413	1	0.763429	0	-0.211202	0.137	0.126
Paics	0.172613	1	0.762926	0	-0.177192	0.51	0.44
Dhx15	0.172757	1	0.762564	0	-0.153256	0.642	0.57
Raver1	0.17311	1	0.761677	0	-0.365233	0.249	0.253
Numa1	0.173624	1	0.76039	0	-0.245597	0.512	0.463
Irf3	0.173706	1	0.760184	0	-0.263156	0.303	0.276
Brat1	0.174767	1	0.757541	0	-0.326307	0.092	0.1
Ppih	0.175563	1	0.755567	0	-0.290943	0.258	0.258
Zfp110	0.175747	1	0.755112	0	-0.290126	0.178	0.185
Cox16	0.17597	1	0.754562	0	-0.16246	0.836	0.754
Prorp	0.176995	1	0.752039	0	-0.285803	0.118	0.126
Recql	0.177151	1	0.751658	0	-0.167011	0.152	0.141
Phf7	0.177377	1	0.751103	0	-0.358325	0.117	0.125
Cetn4	0.177453	1	0.750916	0	0.151932	0.113	0.121
Socs4	0.177946	1	0.749711	0	-0.231193	0.32	0.294
Abcd2	0.178245	1	0.748981	0	-0.398329	0.333	0.315
Deaf1	0.179126	1	0.746842	0	-0.0426028	0.132	0.123
Tecpr2	0.179502	1	0.74593	0	-0.330107	0.3	0.271
Man2a2	0.179907	1	0.744952	0	-0.210119	0.336	0.304
Ccdc71	0.180074	1	0.744549	0	-0.106833	0.136	0.126
Tlr4	0.180731	1	0.742968	0	-0.197408	0.472	0.423
Zfp729b	0.181056	1	0.742188	0	-0.41352	0.15	0.157
Itga6	0.181328	1	0.741535	0	-0.0776786	0.812	0.684
Pink1	0.181555	1	0.740992	0	-0.290452	0.216	0.221
Sil1	0.181704	1	0.740636	0	-0.233438	0.403	0.36
Ythdf2	0.181996	1	0.739938	0	-0.0860698	0.473	0.414
Nup160	0.182013	1	0.739898	0	-0.100668	0.16	0.149
Mocs1	0.182584	1	0.738537	0	-0.188976	0.113	0.104
Cdk5rap2	0.183756	1	0.735758	0	-0.0656768	0.21	0.195
Dcp1b	0.183967	1	0.735259	0	-0.349582	0.175	0.182
Fhod1	0.184086	1	0.73498	0	-0.355467	0.239	0.243
Rbm45	0.184396	1	0.734248	0	-0.0430779	0.119	0.11
Zfp219	0.184584	1	0.733805	0	-0.0302877	0.112	0.103
Dpm3	0.184689	1	0.733558	0	-0.0884838	0.821	0.74
Zfyve1	0.184825	1	0.733238	0	-0.373887	0.21	0.214
Lig1	0.184903	1	0.733056	0	-0.386306	0.238	0.236
Nfyc	0.186078	1	0.730305	0	-0.391662	0.291	0.286
Ppp1r8	0.186457	1	0.729422	0	-0.114813	0.148	0.137
Rab3gap1	0.187657	1	0.726636	0	-0.148812	0.479	0.417
Cdk5rap3	0.187664	1	0.726619	0	-0.211483	0.375	0.336
Trp53i13	0.187825	1	0.726246	0	-0.375299	0.094	0.101
Tefm	0.188153	1	0.725488	0	-0.196131	0.1	0.092
Dhx33	0.188759	1	0.724092	0	-0.0473796	0.107	0.1
Tbc1d10a	0.188843	1	0.723899	0	-0.254011	0.2	0.185
Rbck1	0.188923	1	0.723716	0	-0.310647	0.384	0.364
Trio	0.188997	1	0.723546	0	-0.104172	0.522	0.46
Utp25	0.189082	1	0.723351	0	-0.0721448	0.108	0.1
Med1	0.190087	1	0.721047	0	-0.355963	0.395	0.378
Ctnnbip1	0.192152	1	0.716355	0	-0.17399	0.38	0.34
Letmd1	0.192234	1	0.71617	0	-0.397749	0.162	0.169
Oxsm	0.192243	1	0.71615	0	-0.105699	0.113	0.104
Nubpl	0.19243	1	0.715726	0	-0.291704	0.215	0.199
Leprot	0.192576	1	0.715397	0	-0.17211	0.584	0.497
Traf2	0.192602	1	0.715339	0	-0.232878	0.104	0.111
U2af1	0.193161	1	0.714079	0	-0.160843	0.673	0.596
Pdk3	0.193185	1	0.714027	0	-0.301797	0.247	0.227
Vps9d1	0.193731	1	0.7128	0	-0.193421	0.172	0.178
Vbp1	0.194885	1	0.710222	0	-0.176211	0.447	0.398
Cog4	0.195064	1	0.709823	0	-0.219741	0.315	0.286
Adprh	0.195819	1	0.708146	0	-0.239989	0.572	0.514
Riok2	0.195979	1	0.707791	0	-0.476092	0.213	0.217
Ppp2ca	0.196413	1	0.70683	0	-0.0421694	0.816	0.711
Rab11b	0.196489	1	0.706661	0	-0.1113	0.668	0.576
Zfp445	0.196729	1	0.706131	0	-0.33025	0.384	0.369
2510002D24Rik	0.19679	1	0.705996	0	-0.188835	0.168	0.156
Zfp935	0.197149	1	0.705205	0	-0.536472	0.172	0.176
Ahctf1	0.197306	1	0.70486	0	-0.147431	0.225	0.209
Vmp1	0.197831	1	0.703707	0	-0.147948	0.851	0.77
Tmco1	0.198197	1	0.702904	0	-0.0226388	0.826	0.708
Cbx4	0.198708	1	0.701784	0	-0.507924	0.161	0.167
Grk5	0.198836	1	0.701505	0	-0.848085	0.264	0.26
Huwe1	0.198887	1	0.701394	0	-0.189617	0.662	0.587
Gid4	0.199527	1	0.699999	0	-0.215443	0.188	0.175
Slc25a3	0.199936	1	0.699109	0	0.0110787	0.943	0.912
Pfkfb2	0.201092	1	0.696605	0	-0.240945	0.124	0.115
Macrod2	0.201129	1	0.696525	0	-0.247206	0.161	0.149
Cpne3	0.201146	1	0.69649	0	-0.27277	0.598	0.531
Rhob	0.201452	1	0.695829	0	-0.232283	0.541	0.466
Snx14	0.201515	1	0.695692	0	-0.240531	0.35	0.319
Zfp738	0.201643	1	0.695416	0	-0.104001	0.207	0.193
Camkmt	0.203523	1	0.691387	0	-0.436873	0.266	0.265
Hmgn5	0.203691	1	0.691028	0	-0.408468	0.222	0.226
Camsap1	0.203846	1	0.690697	0	-0.0707261	0.231	0.217
Cox11	0.203903	1	0.690576	0	-0.147001	0.107	0.099
Sav1	0.203925	1	0.69053	0	-0.264892	0.277	0.254
Spindoc	0.203971	1	0.690431	0	-0.19568	0.129	0.119
Pqbp1	0.204247	1	0.689844	0	-0.134414	0.344	0.314
Rab11fip3	0.204692	1	0.688899	0	-0.304665	0.101	0.108
Gmds	0.20517	1	0.687885	0	-0.310177	0.468	0.415
Pskh1	0.205434	1	0.687328	0	-0.551009	0.114	0.12
Utrn	0.206172	1	0.685771	0	-0.442351	0.439	0.413
Mfsd14b	0.206212	1	0.685685	0	-0.20648	0.372	0.339
Septin2	0.206518	1	0.685043	0	-0.151906	0.142	0.132
Mto1	0.206751	1	0.684553	0	-0.144612	0.192	0.179
Fam98c	0.206933	1	0.684171	0	-0.25683	0.229	0.211
Clcn5	0.207458	1	0.68307	0	-0.406593	0.526	0.458
Cdc73	0.208653	1	0.680575	0	-0.302268	0.405	0.384
Abhd16a	0.209106	1	0.679633	0	-0.299747	0.279	0.255
Anapc5	0.210361	1	0.677034	0	-0.230367	0.532	0.476
Ube2e3	0.211284	1	0.675134	0	-0.0994856	0.59	0.515
Xpo4	0.211904	1	0.673861	0	-0.190821	0.218	0.222
Cant1	0.212164	1	0.673328	0	-0.217423	0.302	0.276
Ppp1r3b	0.21246	1	0.672722	0	-0.39336	0.134	0.141
Itfg1	0.213649	1	0.6703	0	-0.174639	0.492	0.433
Pstpip1	0.213765	1	0.670064	0	-0.419974	0.494	0.455
2700097O09Rik	0.215478	1	0.666597	0	-0.0911053	0.132	0.123
Gprasp1	0.215768	1	0.666012	0	-0.259229	0.324	0.296
Eapp	0.216672	1	0.664197	0	-0.125516	0.599	0.523
Ccdc6	0.2171	1	0.66334	0	-0.245867	0.251	0.234
Tomm34	0.217136	1	0.663268	0	-0.291173	0.325	0.296
Wdr3	0.218256	1	0.661034	0	-0.367275	0.295	0.291
Borcs5	0.218831	1	0.659891	0	-0.522086	0.139	0.144
Zfp65	0.219378	1	0.658807	0	-0.26648	0.141	0.131
Mdn1	0.219832	1	0.657908	0	-0.115345	0.253	0.236
Acadsb	0.220055	1	0.657468	0	-0.216957	0.289	0.267
Ccdc117	0.220245	1	0.657094	0	-0.529833	0.13	0.136
mt-Co3	0.221037	1	0.655535	0	-0.00946505	0.991	0.999
Hsdl2	0.221514	1	0.654599	0	-0.408063	0.198	0.201
Lrrc25	0.221679	1	0.654275	0	-0.179524	0.573	0.511
Nab1	0.222561	1	0.652551	0	-0.307149	0.427	0.383
Armc7	0.223072	1	0.651555	0	-0.519598	0.13	0.136
Def6	0.223181	1	0.651342	0	-0.4383	0.251	0.25
Ccdc77	0.223714	1	0.650308	0	-0.342199	0.099	0.107
Tspan5	0.223908	1	0.64993	0	-0.29956	0.364	0.33
Fbxw17	0.224425	1	0.648928	0	-0.637736	0.116	0.121
Manea	0.224509	1	0.648766	0	-0.205065	0.149	0.156
mt-Nd4l	0.224575	1	0.648639	0	-0.0481649	0.873	0.789
Tpst2	0.224994	1	0.647828	0	-0.244096	0.513	0.462
Pigg	0.225008	1	0.647802	0	-0.260763	0.108	0.1
Haus7	0.225609	1	0.646643	0	-0.177322	0.135	0.126
Kpnb1	0.225735	1	0.646401	0	-0.216795	0.53	0.474
Gna11	0.22664	1	0.644664	0	0.111362	0.139	0.13
Polk	0.22686	1	0.644243	0	-0.19372	0.21	0.196
Bdp1	0.226884	1	0.644197	0	-0.294843	0.397	0.376
Eefsec	0.226924	1	0.64412	0	-0.275355	0.249	0.252
Smim3	0.227024	1	0.643928	0	-0.315915	0.303	0.278
Kdm3a	0.22733	1	0.643342	0	-0.250708	0.303	0.279
1700037C18Rik	0.227872	1	0.642309	0	-0.368221	0.098	0.104
Eif3i	0.228439	1	0.641229	0	-0.0883224	0.834	0.752
Nlrx1	0.22905	1	0.64007	0	-0.463248	0.096	0.103
Arfgap2	0.229456	1	0.6393	0	-0.297989	0.253	0.254
Cep57	0.229653	1	0.638928	0	-0.219025	0.241	0.223
Alg8	0.23075	1	0.636859	0	-0.422469	0.186	0.191
Cep63	0.23134	1	0.635749	0	-0.323716	0.23	0.232
Ahi1	0.231515	1	0.635422	0	-0.0272396	0.105	0.098
Clp1	0.232287	1	0.633975	0	-0.239756	0.102	0.094
Kidins220	0.232561	1	0.633463	0	-0.184865	0.504	0.449
Arf3	0.233008	1	0.632628	0	-0.11143	0.574	0.5
Ttc39b	0.233741	1	0.631265	0	-0.385288	0.277	0.274
Lzic	0.233816	1	0.631126	0	-0.165296	0.253	0.236
Rmdn1	0.234253	1	0.630315	0	-0.197002	0.431	0.384
Mcm3ap	0.234514	1	0.62983	0	-0.228116	0.178	0.166
Arl6ip6	0.234769	1	0.62936	0	-0.321739	0.272	0.25
Pts	0.234777	1	0.629345	0	-0.227584	0.532	0.486
Naa35	0.235299	1	0.62838	0	-0.273594	0.384	0.359
Nadk2	0.235369	1	0.628251	0	-0.165351	0.143	0.149
Dok1	0.235941	1	0.627197	0	-0.217221	0.326	0.296
Dhx30	0.236491	1	0.626186	0	-0.182063	0.309	0.287
Rpa3	0.236586	1	0.626011	0	-0.400902	0.237	0.238
Elmo2	0.237438	1	0.62445	0	-0.352284	0.347	0.335
Rcan3	0.238044	1	0.623342	0	-0.143717	0.215	0.201
Gripap1	0.238273	1	0.622925	0	-0.167711	0.482	0.428
Msl1	0.240397	1	0.619071	0	-0.253396	0.434	0.405
Erap1	0.240583	1	0.618736	0	-0.37029	0.437	0.407
Zscan21	0.242061	1	0.616076	0	0.0374353	0.117	0.109
Rnf170	0.2429	1	0.614572	0	-0.377144	0.184	0.189
Nop2	0.243118	1	0.614182	0	-0.109777	0.181	0.171
Hpcal1	0.24346	1	0.613573	0	-0.268955	0.702	0.63
Ndor1	0.243929	1	0.612737	0	-0.362076	0.111	0.116
Sephs1	0.244067	1	0.612491	0	-0.0900716	0.186	0.174
Snx19	0.244915	1	0.610984	0	-0.205807	0.204	0.192
Dcaf1	0.245214	1	0.610454	0	-0.278372	0.102	0.109
Vkorc1l1	0.245951	1	0.609152	0	-0.252267	0.319	0.294
Tbc1d22b	0.246574	1	0.608053	0	-0.0930258	0.113	0.106
Smarcc2	0.246958	1	0.607377	0	-0.23151	0.571	0.512
Dis3l	0.247101	1	0.607126	0	-0.122768	0.138	0.13
Etaa1	0.247877	1	0.605764	0	-0.0836599	0.141	0.133
Nup155	0.248028	1	0.605499	0	-0.344746	0.18	0.186
Fig4	0.248227	1	0.605151	0	-0.26352	0.25	0.232
Cnr2	0.248278	1	0.605063	0	-0.299648	0.12	0.112
Lancl1	0.248592	1	0.604512	0	-0.325435	0.147	0.137
Ahnak	0.248815	1	0.604124	0	-0.320473	0.871	0.764
Carm1	0.251399	1	0.599636	0	-0.215815	0.171	0.16
Pigc	0.252081	1	0.598459	0	-0.257581	0.139	0.13
Xbp1	0.252254	1	0.598162	0	-0.199587	0.774	0.689
Akt2	0.252332	1	0.598028	0	-0.21609	0.325	0.318
Clk3	0.252828	1	0.597175	0	-0.363068	0.242	0.241
Miga1	0.252833	1	0.597166	0	0.0178861	0.119	0.112
Gm56817	0.252865	1	0.597111	0	-0.460662	0.1	0.106
Sos1	0.25323	1	0.596484	0	-0.282061	0.318	0.311
Cybc1	0.253689	1	0.595698	0	-0.393309	0.374	0.357
Nbr1	0.254436	1	0.594422	0	-0.208395	0.366	0.33
Suz12	0.255373	1	0.592825	0	-0.207088	0.499	0.455
Frmd8	0.256032	1	0.591705	0	-0.352661	0.241	0.241
Msantd2	0.256071	1	0.59164	0	-0.305072	0.222	0.224
Kbtbd2	0.256198	1	0.591425	0	-0.208444	0.304	0.282
Cog3	0.256488	1	0.590934	0	-0.206659	0.175	0.164
Kcnn4	0.256623	1	0.590705	0	-0.297495	0.264	0.243
Srek1	0.25668	1	0.590608	0	-0.116269	0.63	0.534
Ctnnd1	0.256859	1	0.590306	0	-0.22888	0.488	0.428
Rab3il1	0.258079	1	0.588247	0	-0.088305	0.776	0.656
Cwc22	0.258434	1	0.58765	0	-0.252084	0.276	0.255
Dgcr8	0.258793	1	0.587048	0	-0.146083	0.16	0.151
Zfp68	0.259595	1	0.585703	0	-0.319615	0.165	0.172
Nol7	0.259983	1	0.585056	0	-0.00480317	0.853	0.753
Rgs1	0.26106	1	0.58326	0	-0.127352	0.126	0.117
Ssrp1	0.261525	1	0.582487	0	-0.236245	0.511	0.459
Cryz	0.262201	1	0.581366	0	0.0617363	0.102	0.109
Upp2	0.262223	1	0.58133	0	-0.392506	0.26	0.258
Smarcc1	0.26326	1	0.579615	0	-0.0917316	0.547	0.473
Ubn1	0.26468	1	0.577278	0	-0.102599	0.634	0.547
Mfsd10	0.265169	1	0.576477	0	-0.319071	0.26	0.259
Nprl3	0.265446	1	0.576023	0	-0.444564	0.112	0.118
Gbf1	0.26568	1	0.575642	0	-0.236051	0.548	0.496
Zfp945	0.266523	1	0.574265	0	-0.13167	0.141	0.132
Max	0.26683	1	0.573766	0	-0.1692	0.507	0.446
Trmt2b	0.267031	1	0.573439	0	-0.219619	0.206	0.192
Cklf	0.267265	1	0.573058	0	-0.198441	0.557	0.49
Pkn2	0.267685	1	0.572376	0	-0.21597	0.546	0.497
Zfp280c	0.268394	1	0.571228	0	-0.27696	0.212	0.217
Snrpd2	0.270231	1	0.568265	0	-0.0142411	0.891	0.809
Tpm3	0.270638	1	0.56761	0	-0.0191243	0.958	0.935
Galnt3	0.270948	1	0.567114	0	-0.149603	0.157	0.148
Git1	0.272997	1	0.563843	0	-0.199817	0.147	0.138
Zmynd8	0.273113	1	0.563657	0	-0.163461	0.661	0.588
Crbn	0.273956	1	0.562319	0	-0.370491	0.233	0.234
Enoph1	0.274145	1	0.56202	0	-0.125205	0.188	0.178
Strbp	0.274579	1	0.561332	0	-0.311378	0.27	0.268
Smim19	0.274867	1	0.560877	0	-0.193887	0.295	0.271
Sppl3	0.275279	1	0.560226	0	-0.235618	0.571	0.511
Tubgcp3	0.275341	1	0.56013	0	-0.305252	0.196	0.184
Rbm27	0.275711	1	0.559546	0	-0.30706	0.451	0.42
Micu2	0.276184	1	0.558802	0	-0.239106	0.555	0.504
Cep83	0.276408	1	0.55845	0	-0.284815	0.43	0.402
Alg6	0.277776	1	0.556306	0	-0.242066	0.117	0.124
Zfp617	0.277779	1	0.5563	0	-0.10338	0.137	0.129
Dvl3	0.277855	1	0.556182	0	-0.119432	0.16	0.151
Tent4b	0.278576	1	0.555056	0	-0.345582	0.362	0.349
Rfc4	0.278584	1	0.555044	0	-0.350228	0.163	0.168
Idh3g	0.278629	1	0.554973	0	-0.212997	0.578	0.517
Casp7	0.278715	1	0.55484	0	-0.245947	0.23	0.215
Dcaf6	0.278814	1	0.554686	0	-0.316715	0.217	0.218
Tmc6	0.279206	1	0.554075	0	-0.501335	0.171	0.175
Ttll4	0.280146	1	0.552615	0	-0.245751	0.12	0.126
1110059E24Rik	0.280349	1	0.552301	0	-0.381126	0.302	0.297
Strn4	0.281379	1	0.550708	0	-0.160535	0.249	0.233
Map2k7	0.282002	1	0.549748	0	-0.126788	0.191	0.18
Cap1	0.282489	1	0.548998	0	-0.0103501	0.881	0.802
Rin3	0.283094	1	0.54807	0	-0.351714	0.57	0.495
Telo2	0.283302	1	0.547751	0	-0.0929197	0.094	0.101
Dmac2l	0.283723	1	0.547106	0	-0.135326	0.101	0.094
Cactin	0.284149	1	0.546454	0	-0.243714	0.105	0.098
Khsrp	0.284462	1	0.545975	0	-0.25475	0.409	0.368
Papss1	0.284701	1	0.545611	0	-0.264473	0.427	0.395
Rpap2	0.284829	1	0.545416	0	-0.184136	0.165	0.155
Cracr2b	0.285134	1	0.544951	0	-0.13408	0.116	0.109
Naa16	0.28515	1	0.544927	0	-0.360413	0.245	0.246
Rrm2b	0.285211	1	0.544833	0	-0.24442	0.216	0.218
Htra2	0.286194	1	0.54334	0	-0.2213	0.373	0.34
Npat	0.287218	1	0.541789	0	-0.213446	0.18	0.169
Edrf1	0.287271	1	0.541708	0	-0.489748	0.134	0.139
Slc37a3	0.287409	1	0.541499	0	-0.415973	0.158	0.147
Lin37	0.287502	1	0.541359	0	-0.33259	0.196	0.181
Gm12166	0.28829	1	0.54017	0	-0.166702	0.107	0.1
Rangap1	0.288486	1	0.539876	0	-0.20532	0.337	0.308
Mtpap	0.288543	1	0.53979	0	-0.319087	0.265	0.246
Kdm4a	0.288716	1	0.53953	0	-0.423165	0.19	0.192
Nme7	0.288963	1	0.539158	0	-0.256521	0.149	0.14
Il4ra	0.289995	1	0.537609	0	-0.271356	0.644	0.582
Dctn5	0.290322	1	0.537121	0	-0.21257	0.406	0.367
Fam78a	0.290722	1	0.536522	0	-0.337422	0.128	0.12
Prag1	0.290807	1	0.536395	0	-0.131204	0.155	0.161
Zdhhc13	0.291089	1	0.535973	0	-0.395783	0.195	0.199
Dync2h1	0.291141	1	0.535896	0	-0.348951	0.161	0.167
Rusf1	0.291532	1	0.535313	0	-0.206419	0.1	0.094
Gm15417	0.291656	1	0.53513	0	-0.335827	0.161	0.15
Mrgbp	0.292139	1	0.53441	0	-0.11062	0.152	0.143
Zfp24	0.292281	1	0.534199	0	-0.174457	0.271	0.252
Ap4b1	0.292314	1	0.534151	0	-0.0276971	0.1	0.094
Frs2	0.292591	1	0.533739	0	-0.275382	0.34	0.311
Thumpd2	0.292961	1	0.53319	0	-0.121987	0.11	0.103
Hook2	0.292983	1	0.533157	0	-0.15536	0.128	0.12
Tbc1d31	0.293577	1	0.532279	0	-0.454038	0.224	0.224
Tcf3	0.294642	1	0.530705	0	-0.286085	0.197	0.201
Nfyb	0.294749	1	0.530548	0	-0.33255	0.203	0.207
Avl9	0.294825	1	0.530436	0	-0.251429	0.291	0.268
Zscan29	0.294991	1	0.530191	0	-0.28902	0.161	0.151
Camta2	0.295424	1	0.529554	0	-0.303998	0.354	0.34
Ago2	0.295472	1	0.529484	0	-0.246266	0.485	0.451
Armc9	0.296227	1	0.528375	0	-0.0921527	0.123	0.128
A330023F24Rik	0.297223	1	0.526917	0	-0.290193	0.196	0.199
Ip6k2	0.297798	1	0.526078	0	-0.296651	0.117	0.123
Ptpn2	0.298977	1	0.524363	0	-0.241776	0.418	0.375
Cox15	0.2992	1	0.524038	0	-0.30266	0.119	0.111
Scap	0.299282	1	0.523919	0	-0.160978	0.169	0.16
Ublcp1	0.299347	1	0.523826	0	-0.229306	0.22	0.224
Smad5	0.299461	1	0.523659	0	-0.334254	0.172	0.176
Mertk	0.299839	1	0.523112	0	-0.183992	0.871	0.702
Hectd1	0.300151	1	0.52266	0	-0.146472	0.65	0.575
Zmynd19	0.300692	1	0.521879	0	-0.16709	0.112	0.106
Tmf1	0.301271	1	0.521043	0	-0.138883	0.624	0.546
Mapk8ip3	0.301301	1	0.520999	0	-0.259222	0.253	0.235
Slc30a7	0.302692	1	0.518999	0	-0.374659	0.382	0.36
Gnpat	0.302695	1	0.518995	0	-0.209413	0.29	0.27
Dgcr2	0.303117	1	0.518389	0	-0.275096	0.287	0.268
Cfap97	0.303252	1	0.518196	0	-0.3398	0.27	0.266
Fbxo38	0.303421	1	0.517955	0	-0.249138	0.296	0.274
Psme4	0.304811	1	0.515969	0	-0.17168	0.657	0.593
Appl1	0.305224	1	0.515381	0	-0.218427	0.391	0.354
Ppil4	0.30537	1	0.515173	0	-0.356227	0.428	0.396
Zbtb44	0.306547	1	0.513503	0	-0.430829	0.194	0.195
Tdrd3	0.306868	1	0.513049	0	-0.36678	0.212	0.214
Tmem109	0.307929	1	0.511549	0	-0.257611	0.398	0.359
Gcfc2	0.308393	1	0.510895	0	-0.0681899	0.101	0.095
Rpap1	0.309009	1	0.510029	0	-0.334962	0.109	0.115
Zfp52	0.309558	1	0.509258	0	-0.419739	0.153	0.157
Pop4	0.309664	1	0.509109	0	-0.206232	0.223	0.209
Polg	0.309811	1	0.508903	0	-0.25705	0.23	0.216
Zc3h7a	0.311717	1	0.506239	0	-0.329265	0.472	0.434
Wwp2	0.31224	1	0.505512	0	-0.260554	0.542	0.486
Mpv17l	0.3125	1	0.50515	0	-0.0233044	0.122	0.115
Trip11	0.314083	1	0.502955	0	-0.174462	0.631	0.566
Pltp	0.31508	1	0.50158	0	-0.331678	0.604	0.56
Mms19	0.316009	1	0.5003	0	-0.363772	0.316	0.306
Tmem259	0.316486	1	0.499646	0	-0.286921	0.34	0.311
Notch1	0.316626	1	0.499453	0	-0.279166	0.264	0.246
Dhx36	0.316827	1	0.499178	0	-0.18304	0.541	0.474
Drosha	0.317341	1	0.498474	0	-0.173118	0.195	0.184
Atxn2l	0.317634	1	0.498073	0	-0.30127	0.461	0.425
Mis18a	0.318007	1	0.497563	0	-0.379777	0.131	0.136
Pacs2	0.318449	1	0.49696	0	-0.261601	0.442	0.394
Ankrd13a	0.318681	1	0.496644	0	-0.297531	0.495	0.448
Dlgap4	0.319434	1	0.495619	0	-0.311524	0.439	0.404
Trim28	0.319471	1	0.495569	0	-0.285046	0.389	0.364
Ebp	0.320783	1	0.493789	0	-0.104107	0.697	0.602
Nvl	0.321285	1	0.493109	0	-0.160951	0.337	0.312
Nt5dc1	0.321449	1	0.492888	0	-0.291647	0.332	0.305
Eml3	0.321815	1	0.492393	0	-0.289086	0.168	0.173
Sf3b3	0.322675	1	0.491235	0	-0.28848	0.33	0.321
Chd8	0.322756	1	0.491126	0	-0.304257	0.454	0.417
Zfp384	0.324093	1	0.489331	0	-0.169009	0.239	0.225
Snrk	0.324476	1	0.488818	0	-0.256572	0.238	0.239
Ctdspl	0.325481	1	0.487474	0	-0.266842	0.153	0.158
Cbr2	0.325646	1	0.487254	0	-1.28484	0.314	0.279
Lmf2	0.328857	1	0.482993	0	-0.199878	0.188	0.178
Nfya	0.329042	1	0.482749	0	-0.193994	0.35	0.322
Tada1	0.331186	1	0.479928	0	-0.306783	0.17	0.175
Rbm4	0.331264	1	0.479826	0	-0.415577	0.248	0.247
Usp36	0.331577	1	0.479416	0	-0.284758	0.16	0.165
Slc7a8	0.331655	1	0.479314	0	-0.107483	0.79	0.656
Zbtb40	0.331817	1	0.479101	0	-0.0917141	0.126	0.119
Prepl	0.331922	1	0.478964	0	-0.126478	0.124	0.116
Prpf8	0.332346	1	0.47841	0	-0.215252	0.573	0.509
Uck1	0.332972	1	0.477593	0	-0.341353	0.102	0.095
Ints13	0.333947	1	0.476322	0	-0.102358	0.146	0.138
Oxa1l	0.333953	1	0.476315	0	-0.330186	0.326	0.314
Mllt3	0.334668	1	0.475386	0	-0.414806	0.207	0.209
Ttf1	0.33536	1	0.474488	0	-0.346148	0.216	0.219
Klhl20	0.336742	1	0.472703	0	-0.279677	0.156	0.161
Pgap2	0.336876	1	0.47253	0	-0.288504	0.431	0.382
Xpo6	0.336996	1	0.472375	0	-0.310532	0.336	0.326
Zc3h13	0.337171	1	0.472149	0	-0.124738	0.585	0.51
Zfp84	0.337641	1	0.471545	0	-0.254283	0.141	0.133
Ranbp2	0.338778	1	0.470085	0	-0.180325	0.624	0.556
Sympk	0.338933	1	0.469886	0	-0.198998	0.254	0.238
Phf2	0.338995	1	0.469807	0	-0.341548	0.218	0.219
Slc35d2	0.339083	1	0.469694	0	-0.242524	0.11	0.104
Man1b1	0.339347	1	0.469356	0	-0.179684	0.234	0.221
Thoc2l	0.339586	1	0.46905	0	-0.201817	0.324	0.3
Dync1i2	0.340394	1	0.468019	0	-0.0143743	0.9	0.82
Foxk2	0.341152	1	0.467052	0	-0.227325	0.309	0.284
Snip1	0.341712	1	0.46634	0	-0.229622	0.135	0.128
Cnpy4	0.34177	1	0.466266	0	-0.16588	0.157	0.148
Kdm1a	0.342242	1	0.465667	0	-0.13998	0.521	0.46
Ermard	0.343285	1	0.464345	0	-0.396865	0.17	0.174
Adam15	0.343358	1	0.464253	0	-0.105049	0.732	0.618
Zdhhc24	0.343839	1	0.463645	0	-0.117877	0.131	0.123
Ube2j1	0.344284	1	0.463083	0	-0.283686	0.466	0.427
Gm56808	0.345225	1	0.461897	0	-0.375109	0.103	0.108
Ankra2	0.345361	1	0.461727	0	-0.250786	0.3	0.277
Slc35e2	0.34706	1	0.459595	0	-0.246005	0.11	0.115
Rpl7l1	0.350562	1	0.455235	0	-0.133724	0.628	0.543
Rnpep	0.351301	1	0.45432	0	-0.114228	0.854	0.762
Samd4	0.351895	1	0.453587	0	-0.71073	0.111	0.102
Ing1	0.351901	1	0.45358	0	-0.250732	0.247	0.23
Pttg1	0.352205	1	0.453205	0	-0.3558	0.391	0.369
Ece1	0.352432	1	0.452924	0	-0.696698	0.173	0.174
Map3k11	0.352897	1	0.452352	0	-0.346443	0.249	0.246
Nucks1	0.353443	1	0.45168	0	-0.0971096	0.777	0.649
Nup85	0.353701	1	0.451364	0	-0.179658	0.127	0.132
Inpp5a	0.354306	1	0.450621	0	-0.197937	0.175	0.165
Shprh	0.354751	1	0.450077	0	-0.335284	0.317	0.309
Hnmt	0.356659	1	0.447747	0	-0.188152	0.155	0.146
Cd82	0.356661	1	0.447744	0	-0.26084	0.269	0.25
Larp7	0.356882	1	0.447476	0	-0.207463	0.374	0.34
Mcat	0.357042	1	0.44728	0	-0.227176	0.112	0.105
Fbxl14	0.358475	1	0.445542	0	-0.180463	0.187	0.176
Anxa3	0.358755	1	0.445202	0	-0.0159393	0.891	0.78
Gtpbp10	0.358769	1	0.445185	0	-0.0737951	0.11	0.104
Upf2	0.358986	1	0.444922	0	-0.374888	0.397	0.373
Sirt1	0.359185	1	0.444682	0	-0.302971	0.148	0.14
Eya3	0.359781	1	0.443961	0	-0.340003	0.326	0.316
Slc7a6os	0.359879	1	0.443843	0	-0.236102	0.139	0.144
Pnpla8	0.360826	1	0.442702	0	-0.292667	0.426	0.397
Mib2	0.361208	1	0.442242	0	-0.216253	0.111	0.117
Mcrip1	0.361653	1	0.441708	0	-0.139184	0.584	0.506
Vkorc1	0.362315	1	0.440914	0	-0.243481	0.535	0.474
Mef2b	0.363421	1	0.43959	0	-0.366027	0.105	0.098
Ctif	0.364723	1	0.438037	0	-0.325631	0.172	0.177
Stip1	0.368475	1	0.433592	0	-0.170934	0.598	0.516
Zfp263	0.368682	1	0.433348	0	-0.486263	0.197	0.197
Ppil2	0.369031	1	0.432937	0	-0.289379	0.473	0.436
Dzip3	0.369568	1	0.432305	0	-0.212982	0.237	0.225
Tubgcp2	0.37089	1	0.430755	0	-0.188682	0.257	0.242
Coq10b	0.372554	1	0.428811	0	-0.50052	0.28	0.271
Qpct	0.37315	1	0.428117	0	-0.741627	0.103	0.106
Rad50	0.375133	1	0.425814	0	-0.224741	0.427	0.384
Shc1	0.375298	1	0.425624	0	-0.243418	0.272	0.253
Nrde2	0.375407	1	0.425498	0	-0.339098	0.124	0.116
Kctd3	0.377179	1	0.423452	0	-0.150354	0.102	0.097
Paxip1	0.3772	1	0.423429	0	-0.217424	0.125	0.129
Pphln1	0.377806	1	0.422731	0	-0.287379	0.316	0.308
Armc8	0.378197	1	0.422282	0	-0.23441	0.301	0.281
Ccdc61	0.379829	1	0.420412	0	-0.167024	0.121	0.115
Fam3c	0.379921	1	0.420307	0	-0.163531	0.552	0.491
Champ1	0.380866	1	0.419228	0	-0.30617	0.118	0.123
Taf1b	0.381218	1	0.418827	0	-0.376768	0.233	0.232
Zzz3	0.381656	1	0.418328	0	-0.172441	0.457	0.415
Wdr48	0.381876	1	0.418078	0	-0.445475	0.249	0.246
Reep3	0.382963	1	0.416843	0	-0.122923	0.746	0.644
Uhrf2	0.383874	1	0.415811	0	-0.159502	0.546	0.481
Ogfod1	0.384138	1	0.415512	0	-0.261622	0.169	0.16
Polr3gl	0.384915	1	0.414635	0	-0.443394	0.238	0.235
Klhdc2	0.386364	1	0.413003	0	-0.199765	0.257	0.241
LTO1	0.387687	1	0.411518	0	-0.420181	0.162	0.163
Crot	0.387977	1	0.411194	0	-0.350361	0.301	0.292
Zfp995	0.388197	1	0.410948	0	-0.159572	0.109	0.102
Tmco4	0.388857	1	0.41021	0	-0.352546	0.113	0.117
Ccdc9	0.388944	1	0.410113	0	-0.257262	0.261	0.243
Nup107	0.389384	1	0.409622	0	-0.312963	0.111	0.116
Magoh	0.389437	1	0.409563	0	-0.129377	0.62	0.546
Mtf2	0.389626	1	0.409352	0	-0.275966	0.305	0.281
Chd1	0.389784	1	0.409176	0	-0.250075	0.469	0.434
Tgfbrap1	0.390742	1	0.40811	0	-0.346055	0.317	0.306
Seh1l	0.391241	1	0.407555	0	-0.181578	0.319	0.296
Cyb5d2	0.391499	1	0.40727	0	-0.161823	0.104	0.109
Tmem203	0.392601	1	0.406048	0	-0.237932	0.257	0.24
Zmym5	0.395469	1	0.402887	0	-0.332853	0.307	0.299
C330018D20Rik	0.395752	1	0.402577	0	-0.150571	0.128	0.133
Zfp692	0.395885	1	0.402431	0	-0.301141	0.128	0.121
Orc5	0.395898	1	0.402416	0	-0.468628	0.172	0.174
Nfatc3	0.39625	1	0.402031	0	-0.378194	0.35	0.337
Prrc2b	0.396403	1	0.401863	0	-0.341548	0.31	0.301
Aimp1	0.398559	1	0.399508	0	-0.0760261	0.788	0.68
Gins1	0.400314	1	0.397599	0	-0.286151	0.114	0.119
Zbtb34	0.401165	1	0.396676	0	-0.30349	0.149	0.153
Ikzf5	0.402056	1	0.395714	0	-0.224616	0.172	0.163
Sap130	0.403158	1	0.394525	0	-0.249971	0.239	0.239
Lrrc41	0.40347	1	0.394189	0	-0.366856	0.247	0.245
Ywhaz	0.40527	1	0.392256	0	-0.0526295	0.91	0.841
Pdpk1	0.405465	1	0.392047	0	-0.246451	0.406	0.383
BC028528	0.406622	1	0.390809	0	-0.288068	0.538	0.473
Zbtb17	0.40836	1	0.388957	0	-0.185293	0.138	0.131
Top1	0.408493	1	0.388815	0	-0.0681887	0.892	0.824
Pdrg1	0.409144	1	0.388124	0	-0.274555	0.384	0.348
Ubl3	0.409341	1	0.387915	0	-0.0402607	0.862	0.782
Pomgnt1	0.410158	1	0.387048	0	-0.0251734	0.143	0.137
Atm	0.410333	1	0.386864	0	-0.139667	0.22	0.209
Slf2	0.410339	1	0.386857	0	-0.14114	0.454	0.41
E2f3	0.410961	1	0.3862	0	-0.214015	0.342	0.328
Usp47	0.41217	1	0.384923	0	-0.170021	0.469	0.421
Rp9	0.412177	1	0.384916	0	-0.170394	0.663	0.578
Med12	0.412328	1	0.384757	0	-0.420808	0.267	0.263
Zfp821	0.412502	1	0.384574	0	-0.462056	0.109	0.112
Cers5	0.413452	1	0.383574	0	-0.355063	0.452	0.416
Cul5	0.414082	1	0.382913	0	-0.214408	0.419	0.374
Pnpla6	0.414847	1	0.382112	0	0.0455667	0.102	0.097
Gmpr2	0.415018	1	0.381933	0	-0.346825	0.333	0.321
Alkbh8	0.415156	1	0.381789	0	-0.128755	0.175	0.168
Atxn3	0.415424	1	0.381508	0	-0.37434	0.368	0.348
Rpia	0.415981	1	0.380926	0	-0.168973	0.147	0.14
Rasa2	0.416578	1	0.380304	0	-0.223295	0.373	0.341
Slc4a2	0.41677	1	0.380104	0	-0.193186	0.16	0.153
Exosc8	0.417373	1	0.379476	0	-0.27647	0.435	0.401
Emsy	0.417823	1	0.379007	0	-0.370406	0.268	0.264
Brd7	0.417847	1	0.378982	0	-0.0970782	0.72	0.624
Ints8	0.418466	1	0.378339	0	-0.29662	0.244	0.244
Ing2	0.419131	1	0.37765	0	-0.249646	0.215	0.204
Pdia5	0.420374	1	0.376365	0	0.12815	0.128	0.123
Mindy3	0.421597	1	0.375103	0	-0.329291	0.388	0.352
Tsc1	0.421999	1	0.374689	0	-0.147377	0.232	0.219
Pkp4	0.422252	1	0.374428	0	-0.146716	0.196	0.2
Ociad1	0.422545	1	0.374127	0	-0.145602	0.592	0.51
Fnta	0.423701	1	0.37294	0	-0.348645	0.406	0.377
Cnppd1	0.424227	1	0.372402	0	-0.293158	0.334	0.322
Inpp1	0.424241	1	0.372388	0	-0.274073	0.14	0.133
Unc13d	0.42546	1	0.371141	0	-0.437212	0.11	0.103
Rlim	0.425504	1	0.371096	0	-0.301202	0.419	0.389
Ing3	0.425777	1	0.370818	0	-0.370109	0.177	0.178
Gmeb2	0.425813	1	0.370781	0	-0.437115	0.141	0.145
Cnp	0.42601	1	0.37058	0	-0.285402	0.346	0.331
Fam210b	0.426043	1	0.370546	0	-0.219048	0.127	0.121
Stim1	0.426469	1	0.370112	0	-0.254942	0.507	0.447
Mrpl33	0.426944	1	0.36963	0	-0.111242	0.929	0.872
Ints6	0.427033	1	0.369539	0	-0.382197	0.268	0.263
Rnf157	0.427806	1	0.368753	0	-0.178908	0.157	0.149
Arih2	0.428709	1	0.367837	0	-0.269891	0.362	0.346
Map1s	0.42899	1	0.367553	0	-0.30326	0.232	0.231
Naip5	0.429604	1	0.366932	0	-0.321333	0.293	0.272
Prmt7	0.431915	1	0.364602	0	-0.177395	0.234	0.221
Setd7	0.433257	1	0.363254	0	-0.494649	0.204	0.204
Vamp3	0.434866	1	0.361645	0	-0.177959	0.567	0.499
Hivep1	0.434895	1	0.361616	0	-0.383271	0.297	0.285
Nek1	0.435494	1	0.361018	0	-0.21906	0.163	0.167
Cbfa2t2	0.436936	1	0.359582	0	-0.357335	0.297	0.289
Ctla2a	0.437305	1	0.359215	0	-0.246549	0.143	0.148
Axin1	0.43746	1	0.359061	0	-0.268527	0.305	0.284
Fam8a1	0.438169	1	0.358359	0	-0.194013	0.117	0.112
Ctbs	0.438313	1	0.358216	0	-0.320411	0.395	0.359
Ddah1	0.438419	1	0.358111	0	-0.127714	0.177	0.178
Phkg2	0.438441	1	0.358089	0	-0.214407	0.181	0.183
Mon1a	0.439321	1	0.357218	0	-0.331657	0.149	0.153
Araf	0.439558	1	0.356983	0	-0.38511	0.363	0.344
Zfp729a	0.440168	1	0.356381	0	-0.0778526	0.166	0.158
Ddhd2	0.4402	1	0.35635	0	-0.221602	0.338	0.311
Efl1	0.440641	1	0.355916	0	-0.401431	0.246	0.243
Srsf6	0.442623	1	0.353966	0	-0.141993	0.635	0.549
Chfr	0.442827	1	0.353766	0	-0.313931	0.37	0.353
Casp9	0.443575	1	0.353033	0	-0.282248	0.171	0.162
Nf2	0.443596	1	0.353012	0	-0.332633	0.277	0.27
Gm57315	0.443978	1	0.352639	0	-0.296667	0.125	0.118
Tnpo1	0.444924	1	0.351714	0	-0.226479	0.606	0.545
Itgb3bp	0.445288	1	0.351359	0	-0.207149	0.182	0.174
Nars	0.445479	1	0.351173	0	-0.0675242	0.868	0.785
Manba	0.446612	1	0.350069	0	-0.327927	0.393	0.37
Naip6	0.448563	1	0.348176	0	-0.423102	0.242	0.238
Cutc	0.4486	1	0.348141	0	-0.317969	0.175	0.164
Mvp	0.450115	1	0.346676	0	-0.264453	0.499	0.441
Gpr107	0.450136	1	0.346656	0	-0.265016	0.393	0.37
Stk11	0.450335	1	0.346464	0	-0.251512	0.413	0.372
Clcn3	0.451881	1	0.344976	0	-0.298777	0.414	0.386
Ctbp2	0.452512	1	0.34437	0	-0.346505	0.277	0.272
AA467197	0.453197	1	0.343713	0	-0.95851	0.325	0.29
Myo1c	0.453877	1	0.343061	0	-0.263425	0.384	0.352
Samd4b	0.455009	1	0.34198	0	-0.213074	0.274	0.256
Elf2	0.455975	1	0.341059	0	-0.15519	0.707	0.618
Zfyve19	0.456005	1	0.34103	0	-0.196412	0.218	0.207
Gm57402	0.456015	1	0.341021	0	-0.248176	0.164	0.157
Tmem50a	0.456866	1	0.340212	0	-0.0441301	0.913	0.852
Zfp518a	0.457682	1	0.339436	0	-0.286058	0.234	0.233
Strip1	0.459063	1	0.338128	0	-0.195908	0.168	0.161
Chuk	0.46037	1	0.336893	0	-0.236634	0.348	0.321
Trmt10a	0.460408	1	0.336857	0	-0.0910905	0.118	0.113
Efcab14	0.46375	1	0.333716	0	-0.173058	0.396	0.359
Nup133	0.464683	1	0.332843	0	-0.272267	0.152	0.156
Manbal	0.465426	1	0.332149	0	-0.300067	0.305	0.294
Sirt3	0.465598	1	0.331989	0	-0.328542	0.136	0.129
Spice1	0.466041	1	0.331576	0	-0.359652	0.106	0.11
Retsat	0.466613	1	0.331043	0	-0.185688	0.119	0.114
Ube2d2a	0.46961	1	0.328263	0	-0.052419	0.836	0.742
Osgin2	0.469659	1	0.328217	0	-0.251578	0.1	0.104
U2af2	0.46994	1	0.327957	0	-0.129873	0.59	0.519
Stard3nl	0.470919	1	0.327054	0	-0.148491	0.607	0.529
Rcl1	0.471714	1	0.326321	0	-0.372256	0.104	0.108
Dnmt3a	0.472901	1	0.32523	0	-0.138829	0.533	0.484
Ppp2r5d	0.47353	1	0.324652	0	-0.119745	0.143	0.136
Ppp1r10	0.473625	1	0.324566	0	-0.302765	0.243	0.241
Qtrt1	0.474355	1	0.323897	0	-0.170665	0.143	0.136
Cnnm2	0.474895	1	0.323402	0	-0.428099	0.212	0.199
Gatb	0.475585	1	0.322772	0	-0.234423	0.217	0.206
Clip2	0.475658	1	0.322705	0	-0.108235	0.213	0.203
Rbm8a	0.476504	1	0.321933	0	-0.0644756	0.799	0.702
Kpna3	0.477039	1	0.321446	0	-0.117041	0.565	0.491
Dctn1	0.478043	1	0.320533	0	-0.236558	0.485	0.432
Ankrd16	0.478092	1	0.320488	0	-0.263677	0.161	0.163
Rbm47	0.479637	1	0.319088	0	-0.0887388	0.877	0.805
Ciz1	0.484054	1	0.315106	0	-0.33343	0.24	0.236
Gpr146	0.485207	1	0.314073	0	-0.270441	0.392	0.371
Utp14a	0.485341	1	0.313953	0	-0.174143	0.502	0.449
Fbxl3	0.486103	1	0.313272	0	-0.323162	0.391	0.371
Oxr1	0.486193	1	0.313191	0	-0.0570884	0.614	0.536
Pik3r5	0.487327	1	0.312179	0	-0.308725	0.535	0.481
Nudt6	0.487929	1	0.311643	0	-0.200285	0.123	0.116
Ppat	0.488094	1	0.311497	0	-0.347668	0.136	0.139
Atp6v0a1	0.488643	1	0.311008	0	-0.159031	0.741	0.626
ENSMUSG00000095041	0.490492	1	0.309368	0	-0.0952256	0.772	0.702
Ccl4	0.491515	1	0.308463	0	-0.704491	0.255	0.245
Hnrnpr	0.491879	1	0.308142	0	-0.186795	0.592	0.519
Orc3	0.491911	1	0.308113	0	-0.183142	0.373	0.345
Imp3	0.494824	1	0.305549	0	-0.217134	0.548	0.492
Nfrkb	0.49517	1	0.305246	0	-0.254934	0.147	0.14
Hspb11	0.49531	1	0.305123	0	-0.260333	0.376	0.344
Zadh2	0.495875	1	0.304627	0	-0.282058	0.144	0.147
Gpatch1	0.496588	1	0.304004	0	-0.0393372	0.173	0.165
Ppox	0.496595	1	0.303998	0	0.0685087	0.126	0.121
Rfc5	0.496854	1	0.303772	0	-0.321247	0.116	0.119
Phykpl	0.497576	1	0.30314	0	-0.200144	0.139	0.133
Exoc2	0.499372	1	0.301576	0	-0.252084	0.471	0.422
Trappc5	0.49952	1	0.301447	0	-0.315673	0.403	0.364
Rtf2	0.500915	1	0.300236	0	-0.0763156	0.721	0.622
Myo9b	0.503462	1	0.298033	0	-0.136093	0.728	0.637
Zfp984	0.505059	1	0.296658	0	-0.266456	0.277	0.26
Ttc27	0.505988	1	0.29586	0	-0.159667	0.165	0.158
Sugp1	0.506258	1	0.295628	0	-0.335781	0.179	0.18
Pold2	0.506698	1	0.295251	0	-0.294822	0.099	0.102
Kctd18	0.507328	1	0.294712	0	-0.437646	0.115	0.117
Nckipsd	0.507863	1	0.294253	0	-0.460644	0.123	0.126
Ppp2r3d	0.508643	1	0.293587	0	-0.217176	0.168	0.16
Safb2	0.509203	1	0.293109	0	-0.162495	0.517	0.468
Gemin6	0.510392	1	0.292096	0	-0.125676	0.126	0.121
Slu7	0.51149	1	0.291163	0	-0.233985	0.381	0.35
Selenoo	0.512455	1	0.290345	0	-0.254127	0.124	0.119
Ppp2r3c	0.512656	1	0.290174	0	-0.286714	0.296	0.274
Slc25a13	0.51314	1	0.289764	0	-0.483328	0.184	0.182
G2e3	0.513478	1	0.289479	0	-0.188993	0.168	0.17
Proser1	0.515079	1	0.288126	0	-0.327247	0.162	0.164
Fbxo45	0.516255	1	0.287136	0	-0.335807	0.118	0.12
Firre	0.517035	1	0.28648	0	-0.253502	0.126	0.129
Kdm5c	0.517876	1	0.285774	0	-0.270961	0.351	0.324
Ppid	0.518099	1	0.285587	0	-0.219458	0.415	0.392
Gda	0.518191	1	0.28551	0	-0.539184	0.633	0.545
Dnttip1	0.518552	1	0.285208	0	-0.318654	0.354	0.335
Glrp1	0.520296	1	0.28375	0	-0.0114666	0.121	0.125
Dkc1	0.521134	1	0.28305	0	-0.255009	0.215	0.214
Rexo1	0.522825	1	0.281644	0	-0.273844	0.307	0.288
Cdk5rap1	0.523423	1	0.281147	0	-0.394642	0.102	0.105
Fiz1	0.52462	1	0.280155	0	-0.221791	0.134	0.128
Kras	0.524849	1	0.279966	0	-0.0682894	0.81	0.708
Nedd1	0.526028	1	0.278991	0	-0.158356	0.18	0.173
Appbp2	0.528442	1	0.277003	0	-0.253027	0.399	0.361
Tmem179b	0.528869	1	0.276652	0	-0.123911	0.66	0.573
Agpat3	0.52898	1	0.276561	0	-0.326854	0.409	0.371
Eef1g	0.529325	1	0.276277	0	-0.0100406	0.938	0.881
Abhd18	0.529537	1	0.276103	0	-0.236658	0.117	0.112
Klhl28	0.530821	1	0.275052	0	-0.337996	0.222	0.21
Tut1	0.531418	1	0.274564	0	-0.0989413	0.101	0.097
Dmxl1	0.53264	1	0.273567	0	-0.188038	0.657	0.567
Gsk3b	0.533709	1	0.272695	0	-0.0466404	0.753	0.651
Kat2a	0.534508	1	0.272045	0	-0.0885903	0.148	0.143
Uqcc5	0.534561	1	0.272002	0	-0.130598	0.553	0.496
Sfi1	0.535975	1	0.270855	0	-0.242648	0.274	0.258
Plscr3	0.536238	1	0.270642	0	-0.356841	0.214	0.212
Top3a	0.536669	1	0.270294	0	-0.276201	0.1	0.104
Gpkow	0.536807	1	0.270182	0	-0.306615	0.203	0.193
Agk	0.536811	1	0.270178	0	-0.267407	0.141	0.144
Zbtb45	0.537993	1	0.269223	0	-0.295476	0.106	0.109
Isg20l2	0.538028	1	0.269195	0	-0.324764	0.136	0.138
Cdc25a	0.539481	1	0.268024	0	-0.311428	0.105	0.108
Dhdh	0.53976	1	0.2678	0	-0.216848	0.218	0.209
Trappc14	0.541926	1	0.26606	0	-0.311469	0.315	0.303
Ccdc186	0.54302	1	0.265184	0	-0.27373	0.311	0.292
Cherp	0.544145	1	0.264285	0	-0.224651	0.221	0.221
Crebzf	0.544801	1	0.263762	0	-0.319547	0.306	0.286
Cstf1	0.545606	1	0.263121	0	-0.197908	0.129	0.124
Snupn	0.547277	1	0.261793	0	-0.108489	0.125	0.12
Polr3a	0.549342	1	0.260157	0	-0.215477	0.16	0.154
Armh3	0.551136	1	0.258741	0	-0.325864	0.283	0.276
Zfp369	0.551691	1	0.258304	0	-0.290705	0.135	0.137
Gm5617	0.55173	1	0.258274	0	-0.211273	0.392	0.368
Dipk2a	0.551921	1	0.258123	0	-0.201146	0.141	0.145
Lpin2	0.552475	1	0.257688	0	-0.194433	0.64	0.566
2810402E24Rik	0.553171	1	0.25714	0	-0.377226	0.104	0.107
Supt6	0.553374	1	0.256981	0	-0.138483	0.527	0.472
Pik3c3	0.554337	1	0.256226	0	-0.348403	0.223	0.221
Atp5g2	0.554371	1	0.2562	0	-0.0120681	0.96	0.93
Snrnp40	0.558107	1	0.253282	0	-0.270524	0.398	0.361
Mtmr2	0.558678	1	0.252838	0	-0.329407	0.297	0.287
Cenpj	0.558753	1	0.25278	0	-0.102801	0.102	0.099
Ercc6l2	0.55896	1	0.252619	0	-0.135598	0.195	0.188
Acly	0.560221	1	0.251641	0	-0.197848	0.478	0.435
Setdb1	0.560418	1	0.251488	0	-0.259671	0.397	0.359
Wdr47	0.560527	1	0.251404	0	-0.275977	0.107	0.103
Urm1	0.560723	1	0.251251	0	-0.265068	0.224	0.212
Tbc1d23	0.562097	1	0.250189	0	-0.268627	0.459	0.408
Hdgfl2	0.562169	1	0.250133	0	-0.0942096	0.218	0.208
Tnip1	0.564954	1	0.247987	0	-0.395593	0.229	0.226
Dlg1	0.565074	1	0.247895	0	-0.230774	0.506	0.461
Sh3tc1	0.565731	1	0.24739	0	-0.249973	0.155	0.149
Mcm6	0.566117	1	0.247094	0	-0.42319	0.234	0.226
Bcl2l13	0.566756	1	0.246604	0	-0.271806	0.159	0.152
Ncaph2	0.566759	1	0.246602	0	-0.208088	0.338	0.312
Prrc2a	0.567114	1	0.24633	0	-0.154009	0.511	0.45
Uba6	0.567299	1	0.246188	0	-0.2503	0.311	0.291
Yaf2	0.567332	1	0.246163	0	-0.18118	0.376	0.34
Edc3	0.567824	1	0.245786	0	-0.187743	0.171	0.174
Iars	0.568071	1	0.245598	0	-0.329964	0.327	0.312
F630028O10Rik	0.568817	1	0.245027	0	-0.481774	0.266	0.246
Med27	0.569883	1	0.244215	0	-0.306421	0.247	0.243
Sart3	0.570978	1	0.243381	0	-0.24315	0.218	0.217
Ube4a	0.574023	1	0.24107	0	-0.255284	0.396	0.362
Mtmr1	0.574953	1	0.240367	0	-0.2162	0.206	0.204
D5Ertd579e	0.577265	1	0.238625	0	-0.28191	0.307	0.294
Ing5	0.579237	1	0.237144	0	-0.313315	0.175	0.168
Ehmt2	0.57932	1	0.237082	0	-0.32438	0.384	0.359
Ulk1	0.580866	1	0.235924	0	-0.368471	0.127	0.122
Tmem134	0.582968	1	0.234355	0	-0.126789	0.716	0.633
Mfap1a	0.583244	1	0.234149	0	-0.328974	0.199	0.198
Sec62	0.584371	1	0.233311	0	-0.0586521	0.899	0.844
Fktn	0.584804	1	0.23299	0	-0.237304	0.115	0.111
Pptc7	0.585905	1	0.232173	0	-0.298123	0.258	0.252
Smc6	0.587295	1	0.231144	0	-0.253748	0.582	0.51
H2-D1	0.5876	1	0.230918	0	-0.0175406	0.966	0.979
Ilrun	0.587618	1	0.230905	0	-0.285549	0.541	0.478
Xndc1	0.587743	1	0.230813	0	-0.295663	0.101	0.104
Ccdc171	0.588263	1	0.230428	0	-0.324266	0.139	0.133
Ice2	0.589058	1	0.229842	0	-0.0881758	0.121	0.118
Nxf1	0.589325	1	0.229645	0	-0.275527	0.243	0.24
ENSMUSG00000121430	0.590202	1	0.228999	0	-0.372519	0.154	0.155
Haus1	0.592423	1	0.227368	0	-0.156981	0.145	0.14
Taf3	0.592727	1	0.227145	0	-0.251009	0.421	0.383
Cdk11b	0.593194	1	0.226803	0	-0.106205	0.684	0.597
Poc5	0.593196	1	0.226801	0	-0.39548	0.105	0.107
Mynn	0.593237	1	0.226772	0	-0.3053	0.119	0.121
Orai3	0.594386	1	0.225931	0	-0.355293	0.275	0.267
Pced1b	0.594574	1	0.225794	0	-0.310242	0.145	0.14
Zbtb24	0.594827	1	0.225609	0	-0.0347453	0.106	0.102
Bloc1s2	0.594938	1	0.225528	0	-0.336559	0.507	0.447
Gucd1	0.596278	1	0.224551	0	-0.434141	0.102	0.104
Fgd4	0.59633	1	0.224514	0	-0.277138	0.565	0.5
Rfx1	0.596351	1	0.224498	0	-0.185761	0.1	0.096
Rhot1	0.596859	1	0.224128	0	-0.23696	0.373	0.346
Dhrs1	0.597303	1	0.223805	0	-0.185247	0.451	0.408
Dnajc13	0.597653	1	0.223551	0	-0.142552	0.737	0.631
Zfp622	0.599332	1	0.222333	0	-0.312703	0.307	0.295
Mogs	0.600292	1	0.221637	0	-0.386596	0.221	0.218
Trpc4ap	0.600435	1	0.221534	0	-0.132434	0.622	0.542
Map2k4	0.601057	1	0.221084	0	-0.247679	0.469	0.422
Med7	0.601499	1	0.220765	0	-0.209885	0.262	0.248
Cluap1	0.602287	1	0.220197	0	-0.286827	0.24	0.235
Kdm1b	0.602755	1	0.219859	0	-0.185769	0.102	0.098
Pcf11	0.605232	1	0.218078	0	-0.186732	0.3	0.292
Ube2g2	0.606421	1	0.217225	0	-0.314624	0.259	0.243
Ttc9c	0.606571	1	0.217118	0	-0.340728	0.282	0.272
Rbm10	0.606629	1	0.217077	0	-0.235248	0.22	0.22
Ercc4	0.607095	1	0.216743	0	-0.365011	0.132	0.133
Ago1	0.607688	1	0.216319	0	-0.280899	0.286	0.276
Unc119b	0.608368	1	0.215833	0	-0.378937	0.115	0.117
Map3k7	0.608896	1	0.215457	0	-0.240077	0.381	0.363
Ddx31	0.609452	1	0.215061	0	-0.241567	0.203	0.202
Pced1a	0.610066	1	0.214623	0	-0.300583	0.102	0.105
Hspa14	0.610555	1	0.214275	0	-0.252958	0.425	0.384
Xpnpep3	0.612056	1	0.213209	0	-0.211045	0.139	0.14
Pank2	0.614192	1	0.211696	0	-0.33108	0.383	0.359
Zfp87	0.615268	1	0.210935	0	-0.262653	0.135	0.128
Lrp6	0.615951	1	0.210454	0	-0.390422	0.542	0.478
Cnot10	0.616113	1	0.21034	0	-0.290682	0.248	0.245
Gga3	0.617402	1	0.209432	0	-0.294466	0.242	0.23
Bud13	0.617903	1	0.20908	0	-0.270932	0.118	0.114
Hbs1l	0.618386	1	0.20874	0	-0.223178	0.313	0.292
Cand1	0.620533	1	0.207235	0	-0.240241	0.309	0.292
Chd1l	0.621635	1	0.206464	0	-0.171714	0.134	0.136
Ift172	0.622297	1	0.206002	0	-0.324475	0.171	0.164
Snrnp48	0.622695	1	0.205725	0	-0.224774	0.402	0.366
Pdzd8	0.622941	1	0.205553	0	-0.332383	0.338	0.318
Mbtps1	0.623871	1	0.204905	0	-0.331319	0.274	0.268
Rabgap1	0.624212	1	0.204668	0	-0.273999	0.472	0.429
Dalrd3	0.625273	1	0.20393	0	-0.208801	0.177	0.178
Gpd1l	0.628722	1	0.201541	0	-0.186257	0.22	0.21
Ppp4r3a	0.631899	1	0.199352	0	-0.201062	0.464	0.421
Pcyt2	0.63247	1	0.19896	0	-0.288037	0.165	0.158
Npl	0.632593	1	0.198876	0	-0.333864	0.446	0.406
Dgkh	0.632701	1	0.198801	0	-0.423058	0.205	0.195
Lars	0.634166	1	0.197797	0	-0.234493	0.555	0.488
Snhg7	0.634994	1	0.197231	0	-0.162332	0.139	0.134
Rprd1b	0.635091	1	0.197164	0	-0.246522	0.274	0.266
Vps37c	0.636212	1	0.196398	0	-0.401517	0.146	0.146
Gle1	0.636224	1	0.19639	0	-0.28586	0.159	0.16
Usp4	0.636614	1	0.196124	0	-0.250298	0.376	0.346
Tdp2	0.63666	1	0.196093	0	-0.238927	0.137	0.132
Flna	0.637021	1	0.195846	0	-0.22009	0.725	0.654
Wdr82	0.637509	1	0.195514	0	-0.404979	0.26	0.253
Eef1akmt2	0.637978	1	0.195194	0	-0.243834	0.136	0.131
Armc5	0.638372	1	0.194926	0	-0.172043	0.17	0.172
Ttc19	0.638773	1	0.194653	0	-0.415696	0.232	0.22
Slc15a4	0.638795	1	0.194639	0	-0.276583	0.379	0.356
Ddx10	0.63968	1	0.194037	0	-0.282513	0.417	0.38
Wdfy1	0.640425	1	0.193531	0	-0.254796	0.27	0.255
Arl13b	0.640827	1	0.193259	0	-0.260914	0.202	0.193
Mri1	0.64093	1	0.193189	0	-0.349343	0.216	0.205
Elp3	0.640955	1	0.193173	0	-0.0747876	0.151	0.146
Cep250	0.643081	1	0.191735	0	-0.225723	0.362	0.344
Ndrg3	0.64557	1	0.190057	0	-0.299411	0.208	0.207
Anapc11	0.646279	1	0.18958	0	-0.118913	0.661	0.574
Ppp2r5e	0.648893	1	0.187827	0	-0.253593	0.475	0.428
Clcc1	0.649028	1	0.187736	0	-0.302168	0.368	0.345
Chtop	0.649034	1	0.187733	0	-0.262873	0.425	0.391
Fhip2b	0.649555	1	0.187384	0	-0.214902	0.142	0.138
Mapk1	0.649726	1	0.18727	0	-0.166516	0.694	0.606
St7l	0.650052	1	0.187052	0	-0.254067	0.28	0.264
Scrn3	0.650319	1	0.186874	0	-0.147312	0.131	0.127
Fbh1	0.651438	1	0.186127	0	-0.38795	0.293	0.282
Ggta1	0.651864	1	0.185843	0	-0.314881	0.528	0.47
Tlr6	0.652247	1	0.185588	0	-0.445481	0.119	0.114
Lin52	0.652687	1	0.185295	0	-0.334233	0.214	0.212
Camk1d	0.654317	1	0.184212	0	0.0311296	0.998	0.997
Scaf1	0.654955	1	0.183788	0	-0.336564	0.303	0.283
Ssx2ip	0.656693	1	0.182638	0	-0.250995	0.236	0.225
Adamts10	0.656777	1	0.182582	0	-0.266391	0.166	0.158
Tm9sf3	0.657074	1	0.182385	0	-0.00615232	0.907	0.833
Akap11	0.657714	1	0.181963	0	-0.348389	0.271	0.256
Nsmce4a	0.660323	1	0.180244	0	-0.266337	0.459	0.421
Cib2	0.66061	1	0.180055	0	-0.206011	0.192	0.186
Hycc2	0.663577	1	0.178109	0	-0.21006	0.182	0.182
Asb7	0.664084	1	0.177777	0	-0.187273	0.138	0.14
Rnls	0.664919	1	0.177231	0	-0.479818	0.149	0.149
Cse1l	0.665338	1	0.176958	0	-0.172958	0.301	0.284
Samd1	0.66789	1	0.175295	0	-0.296419	0.216	0.206
Wiz	0.668461	1	0.174924	0	-0.336939	0.158	0.16
Mre11a	0.668772	1	0.174722	0	-0.248913	0.174	0.173
Mettl21a	0.669011	1	0.174567	0	-0.409362	0.115	0.117
Zbtb2	0.669396	1	0.174317	0	-0.0622166	0.113	0.111
Gpd2	0.669438	1	0.17429	0	-0.427435	0.22	0.209
Cab39l	0.669497	1	0.174251	0	-0.184844	0.406	0.379
Hsd17b8	0.670799	1	0.173407	0	-0.260541	0.291	0.274
Lrp10	0.671	1	0.173278	0	-0.21134	0.581	0.504
Camta1	0.671459	1	0.17298	0	-0.216292	0.385	0.359
Usp22	0.672605	1	0.17224	0	-0.365523	0.206	0.203
Phrf1	0.672749	1	0.172147	0	-0.20236	0.303	0.285
Fbxl6	0.674004	1	0.171338	0	-0.17903	0.177	0.178
Polr2b	0.675839	1	0.170157	0	-0.189761	0.377	0.349
Raph1	0.676213	1	0.169916	0	-0.486215	0.35	0.324
Emg1	0.676371	1	0.169815	0	-0.141541	0.668	0.588
Ensa	0.676421	1	0.169783	0	-0.284062	0.463	0.427
Mex3c	0.680381	1	0.167248	0	-0.163103	0.21	0.202
Vps51	0.681128	1	0.166771	0	-0.317333	0.215	0.204
Prkci	0.681645	1	0.166441	0	-0.127217	0.123	0.12
Glmn	0.681711	1	0.1664	0	-0.215073	0.162	0.157
Angel2	0.681919	1	0.166267	0	-0.223571	0.392	0.361
Prpf38a	0.683207	1	0.165448	0	-0.273772	0.302	0.288
Heatr6	0.683289	1	0.165396	0	-0.276263	0.285	0.268
Fbxo25	0.683406	1	0.165321	0	-0.149394	0.123	0.119
Wdcp	0.684696	1	0.164502	0	-0.187716	0.123	0.119
St6gal1	0.685012	1	0.164302	0	-0.314571	0.615	0.533
Ap2b1	0.686432	1	0.163402	0	-0.16943	0.662	0.584
Dync1h1	0.687039	1	0.163019	0	-0.093719	0.743	0.653
Ddx23	0.687338	1	0.16283	0	-0.349465	0.352	0.331
Usp1	0.687983	1	0.162423	0	-0.231615	0.348	0.321
Oip5os1	0.688944	1	0.161816	0	-0.14685	0.681	0.596
Snx5	0.690131	1	0.161069	0	-0.0340309	0.938	0.871
Zfp346	0.69081	1	0.160642	0	-0.0834953	0.12	0.123
Bst2	0.691126	1	0.160443	0	-0.19334	0.934	0.89
Ranbp9	0.692014	1	0.159885	0	-0.217214	0.567	0.504
Tbp	0.692403	1	0.159641	0	-0.0891053	0.109	0.107
Rnf24	0.693446	1	0.158988	0	-0.263895	0.123	0.124
Fh1	0.693699	1	0.158829	0	-0.390441	0.414	0.381
Zbed3	0.694163	1	0.158538	0	-0.0561971	0.122	0.119
Sh2b1	0.694859	1	0.158104	0	-0.116125	0.176	0.171
Pld2	0.695153	1	0.15792	0	-0.287415	0.177	0.17
Mtrfr	0.696084	1	0.157338	0	-0.203404	0.232	0.223
Nt5dc2	0.696557	1	0.157043	0	-0.350236	0.358	0.332
Pygb	0.697834	1	0.156248	0	-0.238133	0.237	0.234
Fmc1	0.700204	1	0.154775	0	-0.183477	0.406	0.381
Smim15	0.702262	1	0.153501	0	-0.15501	0.6	0.526
Yars	0.702942	1	0.153081	0	-0.309494	0.209	0.2
Fam118b	0.706957	1	0.150607	0	-0.374138	0.215	0.211
Nr1d2	0.708063	1	0.149928	0	-0.217287	0.154	0.156
Crkl	0.70932	1	0.149158	0	-0.252833	0.217	0.214
Iscu	0.709736	1	0.148903	0	-0.0517228	0.793	0.695
Lrsam1	0.710105	1	0.148677	0	-0.114346	0.102	0.1
Polr3f	0.710204	1	0.148617	0	-0.220876	0.159	0.155
Rbbp7	0.710222	1	0.148606	0	-0.164173	0.51	0.451
Zfp329	0.710764	1	0.148274	0	-0.282522	0.215	0.211
Tnfrsf1a	0.711532	1	0.147805	0	-0.197341	0.633	0.555
Apobec1	0.711901	1	0.147581	0	-0.161711	0.927	0.836
Rgs19	0.712411	1	0.14727	0	-0.171048	0.582	0.51
Rasal2	0.712516	1	0.147205	0	-0.30875	0.319	0.297
Coro7	0.712766	1	0.147053	0	-0.26653	0.449	0.408
Cul3	0.712932	1	0.146952	0	-0.1336	0.703	0.616
Snrpf	0.71294	1	0.146947	0	-0.0312836	0.914	0.844
Tmem175	0.713806	1	0.14642	0	-0.227737	0.291	0.274
Spata5	0.715081	1	0.145645	0	-0.229298	0.411	0.377
Ncoa6	0.715285	1	0.145521	0	-0.209453	0.421	0.39
Zfp933	0.716951	1	0.144511	0	-0.250955	0.205	0.196
Usp32	0.717524	1	0.144164	0	-0.346392	0.409	0.377
Entpd6	0.718585	1	0.143522	0	-0.368312	0.149	0.145
Fbxo7	0.718831	1	0.143373	0	-0.295633	0.2	0.198
Ralbp1	0.719647	1	0.142881	0	-0.065067	0.77	0.676
Rbmxl1	0.719881	1	0.142739	0	-0.230727	0.34	0.316
Serhl	0.720065	1	0.142628	0	-0.228754	0.187	0.18
Hdac5	0.720783	1	0.142195	0	-0.291774	0.286	0.277
Zfp414	0.723137	1	0.140779	0	-0.285947	0.162	0.157
Zfyve9	0.724227	1	0.140125	0	-0.584992	0.212	0.207
Btf3l4	0.726147	1	0.138975	0	-0.241271	0.161	0.156
Tab1	0.726234	1	0.138924	0	-0.382539	0.119	0.115
Yeats2	0.726972	1	0.138482	0	-0.30971	0.173	0.172
Jpt1	0.72721	1	0.13834	0	-0.0447522	0.865	0.772
R3hdm4	0.72762	1	0.138095	0	-0.234292	0.435	0.394
Phactr4	0.727782	1	0.137998	0	-0.223262	0.313	0.295
Gtf2e1	0.728048	1	0.13784	0	-0.150796	0.104	0.106
Osm	0.728405	1	0.137627	0	-0.46894	0.103	0.104
Naa25	0.729744	1	0.13683	0	-0.279372	0.214	0.205
Mfsd8	0.729798	1	0.136797	0	-0.288334	0.1	0.097
Pspc1	0.7301	1	0.136617	0	-0.288637	0.445	0.411
Top3b	0.730876	1	0.136156	0	-0.310646	0.232	0.227
Abcb7	0.731189	1	0.135971	0	-0.283524	0.52	0.463
Nol10	0.732071	1	0.135447	0	-0.278417	0.15	0.145
Slc25a38	0.732619	1	0.135122	0	-0.248355	0.105	0.103
Bcr	0.733041	1	0.134872	0	-0.284083	0.108	0.109
Timp1	0.733959	1	0.134328	0	-0.705582	0.169	0.159
Cox6a2	0.734496	1	0.134011	0	-0.228892	0.131	0.132
Hira	0.735329	1	0.133518	0	-0.26434	0.278	0.264
Apmap	0.736434	1	0.132866	0	-0.29928	0.198	0.193
6330418K02Rik	0.737043	1	0.132507	0	-0.387439	0.123	0.119
5830432E09Rik	0.739409	1	0.131115	0	-0.437388	0.103	0.103
Eif2ak3	0.739825	1	0.130871	0	-0.291093	0.215	0.21
B4galnt1	0.740332	1	0.130574	0	-0.312154	0.421	0.382
Mthfd2l	0.743151	1	0.128923	0	-0.167087	0.129	0.127
Topbp1	0.743451	1	0.128748	0	-0.32283	0.277	0.262
Kbtbd3	0.743585	1	0.12867	0	-0.34827	0.141	0.141
Rnf168	0.743814	1	0.128536	0	-0.286516	0.226	0.222
Tti1	0.744218	1	0.1283	0	-0.181859	0.154	0.151
Mtmr3	0.744837	1	0.127939	0	-0.174661	0.679	0.606
Nupl2	0.745817	1	0.127368	0	-0.276104	0.1	0.098
Rbbp6	0.748437	1	0.125845	0	-0.0932863	0.597	0.534
Nudt4	0.748609	1	0.125745	0	-0.17265	0.401	0.361
Stx17	0.748772	1	0.12565	0	-0.463543	0.253	0.244
Smarcal1	0.748825	1	0.12562	0	-0.239826	0.165	0.165
Eed	0.748976	1	0.125532	0	-0.246353	0.459	0.414
Klf2	0.749761	1	0.125077	0	-0.430926	0.214	0.209
Setd1a	0.753681	1	0.122812	0	-0.279161	0.159	0.154
Zfp467	0.754567	1	0.122302	0	-0.307895	0.352	0.33
Foxred1	0.755359	1	0.121847	0	-0.421612	0.129	0.129
Prcc	0.755499	1	0.121766	0	-0.180065	0.158	0.154
Mtmr4	0.758546	1	0.120018	0	-0.328255	0.115	0.116
Fubp1	0.761049	1	0.118587	0	-0.0878568	0.745	0.631
Ctdsp1	0.762373	1	0.117832	0	-0.341094	0.313	0.294
Gins2	0.762779	1	0.117601	0	-0.216983	0.15	0.151
Ddx47	0.763089	1	0.117425	0	-0.365655	0.307	0.293
Dnajc16	0.763998	1	0.116908	0	-0.169018	0.163	0.164
Mbd6	0.764224	1	0.116779	0	-0.332158	0.2	0.196
Traf6	0.765558	1	0.116022	0	-0.39465	0.206	0.203
Cast	0.765564	1	0.116018	0	-0.20497	0.705	0.62
Tbrg1	0.766474	1	0.115502	0	-0.30057	0.421	0.387
Slc35f5	0.767292	1	0.115039	0	-0.427416	0.196	0.188
Zbtb33	0.768135	1	0.114563	0	-0.286655	0.123	0.12
Cdc37	0.7691	1	0.114017	0	-0.0571289	0.814	0.72
Kctd13	0.770991	1	0.112951	0	-0.37552	0.162	0.161
Cyp4f13	0.771536	1	0.112644	0	-0.305193	0.237	0.232
Eif4e3	0.771554	1	0.112633	0	-0.374336	0.281	0.27
Caap1	0.772502	1	0.1121	0	-0.313455	0.329	0.307
Gfer	0.772768	1	0.111951	0	-0.181681	0.513	0.455
Fhip1b	0.772882	1	0.111887	0	-0.269984	0.108	0.105
Atp13a1	0.775541	1	0.110395	0	-0.279695	0.25	0.241
Zc3h18	0.777119	1	0.109513	0	-0.271935	0.38	0.354
Adipor2	0.778205	1	0.108906	0	-0.35993	0.437	0.395
Rnf214	0.780431	1	0.107665	0	-0.252765	0.319	0.298
Rpa1	0.780661	1	0.107538	0	-0.229341	0.273	0.259
Ppm1f	0.781224	1	0.107224	0	-0.0977125	0.102	0.104
Snd1	0.782078	1	0.10675	0	-0.105791	0.769	0.674
Tmem29	0.783466	1	0.10598	0	-0.110618	0.176	0.171
Pnpla7	0.784733	1	0.105278	0	-0.0534989	0.694	0.606
Dbt	0.785038	1	0.10511	0	-0.24643	0.169	0.169
Neurl4	0.788124	1	0.103405	0	-0.133846	0.116	0.117
Nbdy	0.788241	1	0.103341	0	-0.320927	0.338	0.318
Tcerg1	0.789189	1	0.102819	0	-0.200697	0.424	0.385
Rnf44	0.789836	1	0.102463	0	-0.266121	0.32	0.3
Nkapd1	0.79031	1	0.102203	0	-0.373172	0.245	0.239
Senp8	0.791966	1	0.101293	0	-0.198978	0.109	0.107
Cep95	0.792441	1	0.101033	0	-0.28692	0.216	0.207
Rnpc3	0.795215	1	0.0995155	0	-0.284275	0.204	0.201
Mrfap1	0.795549	1	0.0993331	0	-0.0085128	0.892	0.802
Polr1d	0.796238	1	0.0989571	0	-0.0595108	0.888	0.812
Vcl	0.797155	1	0.0984575	0	-0.438624	0.161	0.159
Pex14	0.798873	1	0.097522	0	-0.344336	0.342	0.321
Sh3rf1	0.799578	1	0.0971392	0	-0.362612	0.116	0.116
Foxj3	0.801937	1	0.0958599	0	-0.216759	0.215	0.212
Glyr1	0.802744	1	0.0954227	0	-0.141148	0.66	0.572
Ranbp3	0.803371	1	0.0950837	0	-0.191848	0.19	0.188
Puf60	0.804811	1	0.0943063	0	-0.237531	0.452	0.409
Eif4enif1	0.804815	1	0.094304	0	-0.305702	0.253	0.245
Zfp787	0.805029	1	0.0941884	0	-0.1817	0.172	0.167
Mcur1	0.805442	1	0.093966	0	-0.286538	0.481	0.433
Scaf11	0.808598	1	0.0922671	0	-0.0285154	0.828	0.718
Tial1	0.808602	1	0.0922651	0	-0.149585	0.582	0.508
Tmub2	0.810831	1	0.0910698	0	-0.277684	0.2	0.193
Rad54l2	0.81389	1	0.0894345	0	-0.363674	0.167	0.165
Oxld1	0.814797	1	0.0889503	0	-0.241233	0.14	0.136
Ezh1	0.816832	1	0.0878673	0	-0.371173	0.265	0.252
Abtb1	0.817748	1	0.0873805	0	-0.36118	0.156	0.152
Vps72	0.819307	1	0.0865535	0	-0.256598	0.344	0.322
Nop56	0.820038	1	0.0861658	0	-0.257721	0.395	0.361
Gigyf2	0.820245	1	0.0860566	0	-0.179591	0.517	0.467
Mrpl24	0.820329	1	0.0860117	0	-0.0836965	0.683	0.6
Mtif2	0.820911	1	0.0857041	0	-0.290416	0.378	0.348
Zfp994	0.822151	1	0.0850482	0	-0.367771	0.174	0.169
Gpr35	0.823016	1	0.0845917	0	-0.499563	0.295	0.278
Mta2	0.823063	1	0.0845668	0	-0.332908	0.392	0.36
Gm26881	0.823717	1	0.084222	0	-0.235328	0.112	0.112
Eif3d	0.824193	1	0.0839711	0	-0.150797	0.648	0.57
Usp7	0.82931	1	0.0812832	0	-0.253376	0.51	0.464
Banp	0.829666	1	0.0810966	0	-0.214918	0.315	0.303
Rab31	0.829752	1	0.0810519	0	-0.0876743	0.782	0.674
Gtf2h2	0.830725	1	0.0805427	0	-0.275745	0.517	0.446
Cd53	0.832131	1	0.0798082	0	-0.0358669	0.942	0.92
Stk19	0.83251	1	0.0796103	0	-0.289614	0.392	0.361
Rab2b	0.832619	1	0.0795537	0	-0.255999	0.21	0.206
Sf3a1	0.834779	1	0.0784283	0	-0.28467	0.33	0.31
Tnpo3	0.83489	1	0.0783708	0	-0.218996	0.43	0.394
Sirt7	0.836309	1	0.077633	0	-0.276591	0.437	0.4
Dicer1	0.837224	1	0.0771584	0	-0.219547	0.364	0.34
Spast	0.83747	1	0.0770309	0	-0.24904	0.424	0.387
Rnf139	0.837782	1	0.0768688	0	-0.164289	0.236	0.227
Gm45894	0.839534	1	0.0759615	0	-0.543314	0.101	0.1
Abhd13	0.840809	1	0.0753028	0	-0.210073	0.148	0.145
Ubtd1	0.84217	1	0.0746	0	-0.257388	0.482	0.441
B4galt5	0.842524	1	0.0744177	0	-0.26651	0.596	0.537
Selenoh	0.843164	1	0.0740881	0	-0.175927	0.647	0.543
Mical1	0.846763	1	0.0722379	0	-0.369752	0.142	0.138
Smarcd1	0.846834	1	0.0722017	0	-0.238278	0.269	0.257
Hcfc1	0.8512	1	0.0699682	0	-0.277594	0.371	0.346
Usp45	0.851614	1	0.069757	0	-0.39249	0.316	0.297
Cstf2	0.854388	1	0.0683446	0	-0.242497	0.161	0.161
Sugp2	0.855146	1	0.0679598	0	-0.166961	0.131	0.13
Slc35d1	0.858034	1	0.0664958	0	-0.24568	0.101	0.099
Tspyl1	0.858328	1	0.0663469	0	-0.315705	0.263	0.252
Scp2	0.85849	1	0.0662646	0	-0.0689296	0.768	0.679
Spred2	0.860598	1	0.0651997	0	-0.337444	0.268	0.258
Pex6	0.860872	1	0.0650614	0	-0.368767	0.171	0.168
Cks1b	0.861117	1	0.0649378	0	-0.335529	0.271	0.254
Cox14	0.861549	1	0.06472	0	-0.0725475	0.799	0.711
Rbm15	0.862261	1	0.0643614	0	-0.246149	0.154	0.153
Xrcc6	0.863154	1	0.0639119	0	-0.245767	0.164	0.163
Zfp943	0.863423	1	0.0637762	0	-0.278049	0.169	0.167
Dusp7	0.864104	1	0.0634338	0	-0.286916	0.305	0.29
Ttc7	0.864571	1	0.0631994	0	-0.136639	0.693	0.616
Tbc1d32	0.864679	1	0.0631451	0	-0.251909	0.173	0.168
Cdk17	0.865405	1	0.0627808	0	-0.336442	0.476	0.428
Zfp598	0.866548	1	0.0622073	0	-0.374354	0.153	0.152
Pdcd7	0.87007	1	0.060446	0	-0.364855	0.205	0.2
Bicd2	0.870249	1	0.0603567	0	-0.162892	0.265	0.257
Ncoa5	0.870373	1	0.0602945	0	-0.291314	0.225	0.219
Map4k3	0.875043	1	0.0579705	0	-0.281082	0.526	0.476
Syt11	0.875137	1	0.0579238	0	0.217162	0.159	0.156
Smarce1	0.876657	1	0.0571702	0	-0.155526	0.65	0.57
Ppp1cb	0.877132	1	0.0569351	0	-0.172946	0.553	0.494
Ankzf1	0.878419	1	0.0562984	0	-0.199101	0.107	0.106
Nsun3	0.879625	1	0.0557022	0	-0.323439	0.133	0.132
Zbed6	0.881116	1	0.0549672	0	-0.270447	0.212	0.205
Flii	0.882908	1	0.0540846	0	-0.146825	0.631	0.558
Usp19	0.884747	1	0.0531807	0	-0.224141	0.384	0.357
Mapk1ip1l	0.885113	1	0.0530015	0	-0.2441	0.377	0.35
Stk11ip	0.886289	1	0.0524247	0	-0.235692	0.123	0.122
Dhx9	0.887378	1	0.0518915	0	-0.120852	0.604	0.536
Med26	0.887569	1	0.0517977	0	-0.223721	0.141	0.139
Zfp524	0.888925	1	0.0511347	0	-0.130605	0.178	0.173
2210408I21Rik	0.890123	1	0.05055	0	-0.341616	0.166	0.162
Hmgn2	0.891401	1	0.0499267	0	-0.25484	0.489	0.427
Ocrl	0.892275	1	0.0495013	0	-0.31648	0.379	0.351
Yipf4	0.892828	1	0.049232	0	-0.215743	0.459	0.42
Ube2f	0.89466	1	0.0483418	0	-0.244806	0.577	0.505
Nub1	0.894983	1	0.0481851	0	-0.22384	0.488	0.441
Cnot8	0.896143	1	0.0476227	0	-0.197439	0.4	0.37
Disp1	0.896883	1	0.0472643	0	-0.410816	0.172	0.167
Rrp1b	0.897784	1	0.0468283	0	-0.205557	0.184	0.18
Obi1	0.898217	1	0.0466186	0	-0.257491	0.136	0.133
Pex13	0.899512	1	0.0459931	0	-0.363759	0.291	0.277
B3glct	0.900552	1	0.0454912	0	-0.303114	0.205	0.198
Atg14	0.903169	1	0.044231	0	-0.22665	0.177	0.173
Ralgapb	0.903666	1	0.0439919	0	-0.350533	0.322	0.307
Parp6	0.905216	1	0.0432478	0	-0.313558	0.124	0.122
Baz2a	0.905747	1	0.0429932	0	-0.32494	0.402	0.369
AI837181	0.907017	1	0.0423845	0	-0.281539	0.244	0.235
Iffo2	0.907109	1	0.0423403	0	-0.32754	0.142	0.142
Cul9	0.907841	1	0.0419902	0	-0.210312	0.182	0.179
Tmem238	0.908217	1	0.0418104	0	-0.369244	0.15	0.147
Aldh6a1	0.910548	1	0.0406971	0	-0.15888	0.1	0.1
Tmem101	0.910964	1	0.0404987	0	-0.281991	0.159	0.158
Gm56878	0.911468	1	0.0402585	0	-0.268123	0.485	0.437
Saysd1	0.912353	1	0.039837	0	-0.263094	0.29	0.276
Rabggta	0.914605	1	0.0387663	0	-0.250535	0.12	0.118
Sap30	0.915084	1	0.0385392	0	-0.334593	0.454	0.413
Dcps	0.915177	1	0.0384949	0	-0.273441	0.307	0.292
Gatc	0.915242	1	0.0384643	0	-0.218884	0.188	0.183
Scoc	0.916672	1	0.0377859	0	-0.157638	0.773	0.632
Trp53rka	0.918278	1	0.0370258	0	-0.224715	0.103	0.102
Lrrc28	0.918345	1	0.036994	0	-0.191071	0.102	0.102
Ankrd26	0.919291	1	0.0365468	0	-0.190302	0.132	0.131
Yju2	0.92146	1	0.0355233	0	-0.323933	0.121	0.12
Phf3	0.921946	1	0.0352946	0	-0.141196	0.652	0.571
6030458C11Rik	0.922024	1	0.0352577	0	-0.316388	0.177	0.175
Mios	0.9237	1	0.0344692	0	-0.336609	0.121	0.12
Zhx1	0.92584	1	0.0334642	0	-0.225188	0.358	0.339
Pxk	0.925875	1	0.0334476	0	-0.259587	0.508	0.458
Ubp1	0.927005	1	0.0329181	0	-0.270753	0.378	0.353
Fbxo8	0.928469	1	0.0322328	0	-0.335816	0.194	0.188
Glt8d1	0.930433	1	0.0313149	0	-0.313922	0.305	0.288
Sulf2	0.930747	1	0.0311686	0	-0.26715	0.387	0.367
Zfp952	0.93095	1	0.0310737	0	-0.392697	0.101	0.1
Gon4l	0.931066	1	0.0310194	0	-0.158134	0.477	0.431
Zmat2	0.932059	1	0.0305568	0	-0.0479169	0.809	0.713
Whamm	0.932721	1	0.0302483	0	-0.199344	0.142	0.139
Sec22a	0.933079	1	0.0300816	0	-0.393456	0.223	0.214
Hexim1	0.93384	1	0.0297277	0	-0.190192	0.172	0.169
Ints3	0.934265	1	0.0295299	0	-0.250018	0.222	0.216
Clasrp	0.934333	1	0.0294985	0	-0.168093	0.13	0.129
AW146154	0.935843	1	0.028797	0	-0.173813	0.109	0.108
Gtpbp4	0.938713	1	0.0274674	0	-0.183907	0.504	0.456
Fam222b	0.939507	1	0.0271001	0	-0.351547	0.275	0.264
Hnrnpf	0.940342	1	0.026714	0	-0.00761849	0.953	0.907
Zfp317	0.940808	1	0.0264992	0	-0.267169	0.1	0.098
Ankib1	0.942324	1	0.0257999	0	-0.256168	0.463	0.419
Pabpn1	0.942546	1	0.0256977	0	-0.0981445	0.7	0.612
Ppip5k1	0.943013	1	0.0254822	0	-0.111513	0.121	0.12
Sgf29	0.945604	1	0.0242906	0	-0.339432	0.166	0.162
Prr14	0.94606	1	0.0240815	0	-0.262563	0.213	0.208
Wdr45	0.946714	1	0.0237814	0	-0.311331	0.102	0.1
Nt5c3	0.94759	1	0.0233796	0	-0.518424	0.223	0.213
Ppp1r12c	0.950163	1	0.0222017	0	-0.366104	0.417	0.379
Tardbp	0.950965	1	0.0218353	0	-0.153529	0.623	0.543
Rnf123	0.955221	1	0.0198961	0	-0.327967	0.139	0.137
Rab29	0.955492	1	0.019773	0	-0.361077	0.257	0.245
Tnpo2	0.956843	1	0.0191595	0	-0.330558	0.158	0.156
Stat6	0.958615	1	0.0183559	0	-0.203256	0.545	0.49
Ldb1	0.959985	1	0.0177357	0	-0.111906	0.348	0.327
Esco1	0.960903	1	0.0173203	0	-0.299948	0.396	0.364
Ap5m1	0.960985	1	0.0172833	0	-0.331751	0.195	0.191
Mlh1	0.961103	1	0.0172301	0	-0.00560986	0.111	0.111
Trpm7	0.961354	1	0.0171167	0	-0.200422	0.545	0.492
Ccdc97	0.961692	1	0.0169639	0	-0.193949	0.203	0.197
Rffl	0.963326	1	0.0162266	0	-0.257567	0.314	0.298
Pmf1	0.964097	1	0.0158793	0	-0.277907	0.24	0.232
Frg1	0.965013	1	0.0154669	0	-0.100889	0.741	0.652
Trrap	0.965685	1	0.0151646	0	-0.198252	0.329	0.314
Ttc21b	0.967592	1	0.0143078	0	-0.110307	0.102	0.101
Ggct	0.967904	1	0.0141678	0	-0.528309	0.11	0.108
Pstk	0.968028	1	0.0141119	0	-0.265945	0.186	0.184
Qrich1	0.969209	1	0.0135826	0	-0.274494	0.403	0.37
Akr1b10	0.970007	1	0.0132253	0	-0.160655	0.289	0.276
Rbbp9	0.970377	1	0.0130593	0	-0.22713	0.115	0.114
Cstf2t	0.971458	1	0.0125761	0	-0.263518	0.162	0.159
Gfm2	0.971471	1	0.0125701	0	-0.277205	0.275	0.263
Fam114a2	0.972059	1	0.0123073	0	-0.264794	0.475	0.426
Rhno1	0.972725	1	0.01201	0	0.00680042	0.106	0.106
Zbtb43	0.972729	1	0.0120082	0	-0.2721	0.104	0.104
Trappc8	0.972844	1	0.0119567	0	-0.230836	0.508	0.453
Tbc1d19	0.972948	1	0.0119104	0	-0.0921256	0.135	0.135
Kif5b	0.973142	1	0.0118237	0	-0.0444417	0.869	0.769
Dcun1d1	0.973589	1	0.0116242	0	-0.240406	0.36	0.337
Nipal3	0.975487	1	0.0107787	0	-0.141915	0.118	0.118
Clec2i	0.976778	1	0.0102042	0	-0.679095	0.195	0.184
Mrps16	0.977544	1	0.00986377	0	-0.114374	0.712	0.624
Csf1	0.978659	1	0.0093684	0	0.591792	0.128	0.13
Phf20	0.978787	1	0.00931184	0	-0.30452	0.508	0.452
Ggps1	0.979137	1	0.00915659	0	-0.392796	0.33	0.309
Bltp2	0.980829	1	0.00840653	0	-0.30126	0.579	0.504
Trmt1	0.980899	1	0.00837558	0	-0.373144	0.304	0.288
Epg5	0.981563	1	0.00808197	0	-0.342443	0.127	0.126
Ccl6	0.984177	1	0.00692692	0	-0.229281	0.749	0.7
Kin	0.984685	1	0.00670273	0	-0.33788	0.273	0.26
Rai1	0.986172	1	0.00604713	0	-0.211233	0.366	0.342
Arf2	0.987798	1	0.00533181	0	-0.26923	0.28	0.266
Poglut3	0.987818	1	0.00532287	0	-0.172828	0.157	0.155
Inpp5b	0.988599	1	0.00497985	0	-0.350532	0.18	0.176
Cplane1	0.992524	1	0.00325907	0	-0.261987	0.243	0.236
Copz2	0.997201	1	0.00121729	0	-0.109559	0.124	0.124
Pdk1	0.998099	1	0.000826392	0	-0.197839	0.285	0.274
Tm2d2	0.998239	1	0.000765524	0	-0.157435	0.669	0.586
Hsf1	0.999794	1	8.94512e-05	0	-0.184943	0.15	0.149
Mepce	0.999975	1	1.08428e-05	0	-0.253797	0.169	0.166
