## Supplementary material for "Inhibition of autophagy-lysosomal function exacerbates microglial and monocyte lipid metabolism reprograming and dysfunction after brain injury": Table_S3

### Sheet: TBI_vs_SHAM_DEGs
Table S3. Diffrentially expressed genes (DEGs) in CD11B+ monocytes from TBI (day 3) vs sham brain.
p_val	avg_log2FC	pct.1	pct.2	p_val_adj	log10_pval	log10_padj	gene
0	10.8121	0.961	0.008	1.18949e-304	308.303	303.925	Spp1
0	8.35964	0.83	0.029	1.18949e-304	308.303	303.925	Fabp5
0	5.14792	0.735	0.055	1.18949e-304	308.303	303.925	Lgals1
0	5.45188	0.708	0.048	1.18949e-304	308.303	303.925	Lgals3
0	3.70117	0.752	0.129	1.18949e-304	308.303	303.925	Ifi27l2a
0	3.56421	0.656	0.059	1.18949e-304	308.303	303.925	Wfdc17
0	3.60459	0.673	0.08	1.18949e-304	308.303	303.925	Fxyd5
0	5.52949	0.708	0.122	1.18949e-304	308.303	303.925	Hmox1
0	3.06324	0.63	0.076	1.18949e-304	308.303	303.925	Ifitm2
0	2.94198	0.69	0.14	1.18949e-304	308.303	303.925	Ifitm3
0	4.26506	0.589	0.047	1.18949e-304	308.303	303.925	Vim
0	3.44372	0.693	0.151	1.18949e-304	308.303	303.925	Emp3
0	4.22688	0.677	0.139	1.18949e-304	308.303	303.925	Plin2
0	6.32288	0.539	0.015	1.18949e-304	308.303	303.925	Apoc2
0	3.72516	0.789	0.273	1.18949e-304	308.303	303.925	Cstb
0	3.21485	0.566	0.05	1.18949e-304	308.303	303.925	Pf4
0	3.66975	0.546	0.042	1.18949e-304	308.303	303.925	Lilrb4a
0	3.62923	0.978	0.474	1.18949e-304	308.303	303.925	Lyz2
0	2.97356	0.777	0.273	1.18949e-304	308.303	303.925	Tspo
0	3.20346	0.642	0.15	1.18949e-304	308.303	303.925	Anxa5
0	2.96646	0.751	0.262	1.18949e-304	308.303	303.925	Txn1
0	3.73496	0.579	0.102	1.18949e-304	308.303	303.925	Capg
0	3.7932	0.512	0.035	1.18949e-304	308.303	303.925	Anxa2
0	3.38707	0.997	0.523	1.18949e-304	308.303	303.925	Apoe
0	2.58423	0.791	0.318	1.18949e-304	308.303	303.925	Mt1
0	13.1297	0.464	0	1.18949e-304	308.303	303.925	Gpnmb
0	2.39793	0.684	0.222	1.18949e-304	308.303	303.925	Selenow
0	2.74608	0.811	0.349	1.18949e-304	308.303	303.925	Ifi30
0	2.86622	0.551	0.09	1.18949e-304	308.303	303.925	Iqgap1
0	3.18572	0.571	0.112	1.18949e-304	308.303	303.925	Ftl1-ps1
0	2.04506	0.598	0.139	1.18949e-304	308.303	303.925	Dab2
0	3.10238	0.495	0.041	1.18949e-304	308.303	303.925	Ifi207
0	2.63807	0.772	0.319	1.18949e-304	308.303	303.925	Mif
0	2.57172	0.684	0.232	1.18949e-304	308.303	303.925	Nme1
0	2.74991	0.546	0.094	1.18949e-304	308.303	303.925	Crip1
0	2.33014	0.694	0.242	1.18949e-304	308.303	303.925	Bola2
0	3.09821	0.567	0.116	1.18949e-304	308.303	303.925	Msrb1
0	2.90184	0.588	0.14	1.18949e-304	308.303	303.925	Tagln2
0	2.17756	0.791	0.345	1.18949e-304	308.303	303.925	Gm10076
0	2.24768	0.684	0.239	1.18949e-304	308.303	303.925	Calm3
0	2.50216	0.535	0.091	1.18949e-304	308.303	303.925	Sh3bgrl
0	2.44349	0.662	0.22	1.18949e-304	308.303	303.925	Ms4a6c
0	2.87682	0.643	0.203	1.18949e-304	308.303	303.925	Aprt
0	2.92796	0.836	0.401	1.18949e-304	308.303	303.925	Prdx1
0	3.3708	0.574	0.139	1.18949e-304	308.303	303.925	Stmn1
0	2.50116	0.629	0.197	1.18949e-304	308.303	303.925	Pgk1
0	4.07275	0.462	0.031	1.18949e-304	308.303	303.925	Msr1
0	2.52092	0.69	0.26	1.18949e-304	308.303	303.925	Pgam1
0	3.51805	0.459	0.03	1.18949e-304	308.303	303.925	Ms4a7
0	1.97301	0.72	0.294	1.18949e-304	308.303	303.925	Ndufc1
0	2.01035	0.757	0.331	1.18949e-304	308.303	303.925	Atp5k
0	2.24463	0.57	0.144	1.18949e-304	308.303	303.925	Tpm4
0	2.17255	0.656	0.231	1.18949e-304	308.303	303.925	Prelid1
0	2.51201	0.775	0.351	1.18949e-304	308.303	303.925	Pkm
0	2.447	0.642	0.219	1.18949e-304	308.303	303.925	Tpi1
0	2.74096	0.502	0.079	1.18949e-304	308.303	303.925	S100a11
0	1.88381	0.733	0.31	1.18949e-304	308.303	303.925	Ndufa1
0	3.84372	0.468	0.047	1.18949e-304	308.303	303.925	Tuba1c
0	2.37222	0.878	0.457	1.18949e-304	308.303	303.925	Cd52
0	2.01663	0.727	0.306	1.18949e-304	308.303	303.925	Tmem256
0	2.32115	0.698	0.277	1.18949e-304	308.303	303.925	Ldha
0	2.92661	0.536	0.117	1.18949e-304	308.303	303.925	Selenoh
0	5.08174	0.43	0.011	1.18949e-304	308.303	303.925	Fn1
0	1.96043	0.714	0.298	1.18949e-304	308.303	303.925	Anp32b
0	2.0913	0.78	0.365	1.18949e-304	308.303	303.925	Rps27l
0	2.00597	0.751	0.339	1.18949e-304	308.303	303.925	Cox5a
0	2.20937	0.594	0.187	1.18949e-304	308.303	303.925	Cxcl16
0	1.62413	0.555	0.149	1.18949e-304	308.303	303.925	Myo5a
0	2.17531	0.551	0.145	1.18949e-304	308.303	303.925	Mrpl54
0	1.70689	0.725	0.319	1.18949e-304	308.303	303.925	Dbi
0	1.96778	0.622	0.217	1.18949e-304	308.303	303.925	Lgals3bp
0	1.80067	0.78	0.375	1.18949e-304	308.303	303.925	Atp5mpl
0	1.63039	0.696	0.291	1.18949e-304	308.303	303.925	Mrpl33
0	1.87526	0.664	0.261	1.18949e-304	308.303	303.925	Ap2s1
0	2.13995	0.58	0.177	1.18949e-304	308.303	303.925	Aldh2
0	1.8435	0.744	0.341	1.18949e-304	308.303	303.925	Rbm3
0	2.77405	0.463	0.061	1.18949e-304	308.303	303.925	Ifi204
0	2.47596	0.463	0.061	1.18949e-304	308.303	303.925	S100a6
0	1.95214	0.788	0.386	1.18949e-304	308.303	303.925	Uqcrq
0	1.76249	0.668	0.266	1.18949e-304	308.303	303.925	Ndufs6
0	2.24994	0.539	0.137	1.18949e-304	308.303	303.925	Fundc2
0	1.59467	0.697	0.295	1.18949e-304	308.303	303.925	H2aj
0	1.84475	0.661	0.26	1.18949e-304	308.303	303.925	Atp5g3
0	1.76679	0.752	0.352	1.18949e-304	308.303	303.925	Smdt1
0	2.01298	0.569	0.169	1.18949e-304	308.303	303.925	Cpd
0	2.09294	0.811	0.413	1.18949e-304	308.303	303.925	Gpx1
0	1.72552	0.745	0.348	1.18949e-304	308.303	303.925	Uqcr10
0	1.75806	0.558	0.161	1.18949e-304	308.303	303.925	Slfn2
0	3.06467	0.543	0.146	1.18949e-304	308.303	303.925	Tgfbi
0	1.62856	0.632	0.236	1.18949e-304	308.303	303.925	S100a13
0	1.71539	0.644	0.249	1.18949e-304	308.303	303.925	Ndufb2
0	1.64943	0.707	0.313	1.18949e-304	308.303	303.925	Romo1
0	1.58988	0.683	0.29	1.18949e-304	308.303	303.925	Snrpd2
0	1.83549	0.75	0.357	1.18949e-304	308.303	303.925	Atp5g1
0	1.7255	0.671	0.278	1.18949e-304	308.303	303.925	Uqcc2
0	1.69112	0.736	0.343	1.18949e-304	308.303	303.925	Ndufb7
0	1.98288	0.716	0.324	1.18949e-304	308.303	303.925	Ran
0	2.19945	0.851	0.459	1.18949e-304	308.303	303.925	Actg1
0	2.99427	0.449	0.058	1.18949e-304	308.303	303.925	Mdfic
0	2.316	0.563	0.173	1.18949e-304	308.303	303.925	Ccl12
0	1.75153	0.796	0.407	1.18949e-304	308.303	303.925	Ndufb1
0	1.71984	0.743	0.354	1.18949e-304	308.303	303.925	Cox5b
0	2.9929	0.457	0.068	1.18949e-304	308.303	303.925	Nceh1
0	1.96064	0.744	0.355	1.18949e-304	308.303	303.925	Bst2
0	1.58654	0.752	0.363	1.18949e-304	308.303	303.925	Atp5md
0	1.70174	0.777	0.389	1.18949e-304	308.303	303.925	Uqcr11
0	1.52973	0.727	0.339	1.18949e-304	308.303	303.925	Snrpe
0	2.17135	0.683	0.297	1.18949e-304	308.303	303.925	Esd
0	2.42197	0.616	0.23	1.18949e-304	308.303	303.925	Hmgb2
0	1.76231	0.677	0.292	1.18949e-304	308.303	303.925	Bax
0	2.13786	0.843	0.458	1.18949e-304	308.303	303.925	Nme2
0	1.62469	0.702	0.318	1.18949e-304	308.303	303.925	Atp5o
0	1.70261	0.614	0.231	1.18949e-304	308.303	303.925	Ciao2a
0	1.73148	0.732	0.349	1.18949e-304	308.303	303.925	Ndufb8
0	1.59674	0.71	0.327	1.18949e-304	308.303	303.925	Ndufv3
0	1.55419	0.745	0.363	1.18949e-304	308.303	303.925	Cops9
0	2.63355	0.462	0.08	1.18949e-304	308.303	303.925	Rap2b
0	1.82691	0.788	0.406	1.18949e-304	308.303	303.925	Sec61b
0	1.91877	0.743	0.362	1.18949e-304	308.303	303.925	Tubb5
0	1.56495	0.648	0.267	1.18949e-304	308.303	303.925	Ndufa11
0	1.46303	0.75	0.37	1.18949e-304	308.303	303.925	Ndufa3
0	1.61042	0.656	0.276	1.18949e-304	308.303	303.925	Nap1l1
0	1.81802	0.573	0.193	1.18949e-304	308.303	303.925	Ndufb6
0	2.3278	0.868	0.489	1.18949e-304	308.303	303.925	Gapdh
0	1.98346	0.778	0.399	1.18949e-304	308.303	303.925	Aldoa
0	2.38453	0.868	0.489	1.18949e-304	308.303	303.925	Cd63
0	2.04683	0.514	0.135	1.18949e-304	308.303	303.925	Mpp1
0	1.55196	0.659	0.281	1.18949e-304	308.303	303.925	Taf10
0	1.5568	0.71	0.332	1.18949e-304	308.303	303.925	Ndufs5
0	1.66853	0.594	0.217	1.18949e-304	308.303	303.925	Lsm4
0	3.27988	0.415	0.038	1.18949e-304	308.303	303.925	Sash1
0	1.69513	0.695	0.319	1.18949e-304	308.303	303.925	Tmsb10
0	1.4569	0.701	0.325	1.18949e-304	308.303	303.925	Snrpf
0	1.51204	0.672	0.297	1.18949e-304	308.303	303.925	Tmem160
0	2.47375	0.462	0.087	1.18949e-304	308.303	303.925	Sdc3
0	1.85988	0.602	0.227	1.18949e-304	308.303	303.925	Eno1
0	1.68183	0.731	0.356	1.18949e-304	308.303	303.925	Eif5a
0	2.19522	0.501	0.127	1.18949e-304	308.303	303.925	Uap1l1
0	1.50944	0.718	0.344	1.18949e-304	308.303	303.925	Bag1
0	1.52365	0.739	0.365	1.18949e-304	308.303	303.925	Cox6a1
0	2.07995	0.521	0.147	1.18949e-304	308.303	303.925	Tceal9
0	1.46671	0.786	0.413	1.18949e-304	308.303	303.925	Tomm7
0	3.83722	0.403	0.03	1.18949e-304	308.303	303.925	Gsn
0	1.34695	0.652	0.279	1.18949e-304	308.303	303.925	Pet100
0	1.74038	0.84	0.467	1.18949e-304	308.303	303.925	Cox6c
0	1.58452	0.78	0.408	1.18949e-304	308.303	303.925	Tma7
0	1.69041	0.577	0.205	1.18949e-304	308.303	303.925	Aurkaip1
0	1.52379	0.6	0.228	1.18949e-304	308.303	303.925	Polr2f
0	1.73027	0.769	0.397	1.18949e-304	308.303	303.925	Prdx5
0	1.72389	0.803	0.432	1.18949e-304	308.303	303.925	Hint1
0	1.52502	0.678	0.307	1.18949e-304	308.303	303.925	Txndc17
0	1.47852	0.597	0.226	1.18949e-304	308.303	303.925	Mrpl30
0	2.14273	0.854	0.483	1.18949e-304	308.303	303.925	H2az1
0	1.48805	0.732	0.361	1.18949e-304	308.303	303.925	Ndufb9
0	2.69306	0.498	0.128	1.18949e-304	308.303	303.925	Prdx6
0	2.03039	0.513	0.143	1.18949e-304	308.303	303.925	Nhp2
0	2.08615	0.476	0.106	1.18949e-304	308.303	303.925	Milr1
0	1.48825	0.678	0.309	1.18949e-304	308.303	303.925	Psmb4
0	1.56579	0.614	0.245	1.18949e-304	308.303	303.925	Trappc2l
0	1.50117	0.655	0.287	1.18949e-304	308.303	303.925	Capns1
0	1.47719	0.786	0.418	1.18949e-304	308.303	303.925	Ndufa2
0	1.6869	0.572	0.204	1.18949e-304	308.303	303.925	Mrpl51
0	3.37076	0.411	0.043	1.18949e-304	308.303	303.925	Pla2g7
0	1.55611	0.687	0.32	1.18949e-304	308.303	303.925	Timm13
0	1.60453	0.779	0.412	1.18949e-304	308.303	303.925	Cox7b
0	1.52292	0.759	0.392	1.18949e-304	308.303	303.925	Rpl22l1
0	1.54273	0.597	0.23	1.18949e-304	308.303	303.925	Rex1bd
0	1.45846	0.609	0.242	1.18949e-304	308.303	303.925	Slirp
0	1.70689	0.805	0.439	1.18949e-304	308.303	303.925	Elob
0	1.8247	0.554	0.188	1.18949e-304	308.303	303.925	Banf1
0	1.5405	0.623	0.257	1.18949e-304	308.303	303.925	Cenpx
0	2.20641	0.42	0.054	1.18949e-304	308.303	303.925	Cybb
0	1.49358	0.674	0.309	1.18949e-304	308.303	303.925	Rab5if
0	1.64247	0.57	0.205	1.18949e-304	308.303	303.925	Stmp1
0	1.37935	0.633	0.268	1.18949e-304	308.303	303.925	Shisa5
0	1.39698	0.727	0.362	1.18949e-304	308.303	303.925	Atp5d
0	2.25629	0.463	0.098	1.18949e-304	308.303	303.925	Tmem106a
0	3.39582	0.393	0.028	1.18949e-304	308.303	303.925	Gm56663
0	1.5568	0.648	0.285	1.18949e-304	308.303	303.925	Psmd8
0	1.51802	0.774	0.411	1.18949e-304	308.303	303.925	Cox7a2
0	1.66331	0.684	0.321	1.18949e-304	308.303	303.925	Psmb6
0	1.69328	0.646	0.283	1.18949e-304	308.303	303.925	Ranbp1
0	1.57221	0.583	0.22	1.18949e-304	308.303	303.925	Sod1
0	1.35076	0.707	0.344	1.18949e-304	308.303	303.925	Ndufb11
0	1.50013	0.624	0.262	1.18949e-304	308.303	303.925	Mrpl20
0	1.42293	0.637	0.275	1.18949e-304	308.303	303.925	Etfb
0	1.4344	0.695	0.333	1.18949e-304	308.303	303.925	Lamtor2
0	1.66861	0.814	0.452	1.18949e-304	308.303	303.925	Atp5j2
0	1.85022	0.791	0.43	1.18949e-304	308.303	303.925	Akr1a1
0	1.27389	0.769	0.408	1.18949e-304	308.303	303.925	Snrpg
0	1.38791	0.666	0.305	1.18949e-304	308.303	303.925	Myl12a
0	1.46736	0.592	0.231	1.18949e-304	308.303	303.925	Gtf2h5
0	1.59037	0.823	0.462	1.18949e-304	308.303	303.925	Cox6b1
0	1.60234	0.825	0.464	1.18949e-304	308.303	303.925	Atp5l
0	1.39547	0.664	0.304	1.18949e-304	308.303	303.925	Prdx2
0	1.69626	0.81	0.45	1.18949e-304	308.303	303.925	Sec61g
0	3.08338	0.401	0.041	1.18949e-304	308.303	303.925	Gpr65
0	1.72702	0.552	0.192	1.18949e-304	308.303	303.925	Prdx4
0	1.38706	0.626	0.266	1.18949e-304	308.303	303.925	Eif3i
0	1.30831	0.734	0.375	1.18949e-304	308.303	303.925	Eif3k
0	1.32836	0.741	0.382	1.18949e-304	308.303	303.925	Tomm6
0	3.06383	0.401	0.043	1.18949e-304	308.303	303.925	S100a4
0	1.43352	0.643	0.285	1.18949e-304	308.303	303.925	Tle5
0	1.34058	0.659	0.301	1.18949e-304	308.303	303.925	Rac2
0	1.84418	0.829	0.471	1.18949e-304	308.303	303.925	Sem1
0	1.45535	0.803	0.446	1.18949e-304	308.303	303.925	Ubl5
0	1.62211	0.545	0.188	1.18949e-304	308.303	303.925	Rab32
0	1.63406	0.539	0.182	1.18949e-304	308.303	303.925	Mrpl57
0	1.40069	0.739	0.382	1.18949e-304	308.303	303.925	Psma7
0	1.3923	0.761	0.404	1.18949e-304	308.303	303.925	Uqcrb
0	4.02726	0.399	0.043	1.18949e-304	308.303	303.925	Lpl
0	1.26431	0.683	0.328	1.18949e-304	308.303	303.925	Abracl
0	1.41788	0.575	0.22	1.18949e-304	308.303	303.925	Timm8b
0	1.32425	0.61	0.255	1.18949e-304	308.303	303.925	Mrps24
0	1.54444	0.49	0.135	1.18949e-304	308.303	303.925	Rftn1
0	1.34102	0.694	0.339	1.18949e-304	308.303	303.925	Chmp2a
0	1.23853	0.676	0.322	1.18949e-304	308.303	303.925	Pgls
0	1.41255	0.611	0.257	1.18949e-304	308.303	303.925	Ncbp2as2
0	1.21821	0.732	0.378	1.18949e-304	308.303	303.925	Tmem258
0	1.36528	0.787	0.434	1.18949e-304	308.303	303.925	Ndufa13
0	1.2338	0.692	0.339	1.18949e-304	308.303	303.925	Ndufb5
0	1.19407	0.686	0.334	1.18949e-304	308.303	303.925	Mrps21
0	1.36703	0.746	0.394	1.18949e-304	308.303	303.925	Atp5b
0	1.78666	0.855	0.503	1.18949e-304	308.303	303.925	Myl6
0	1.46606	0.595	0.243	1.18949e-304	308.303	303.925	Snrpd1
0	1.23549	0.695	0.343	1.18949e-304	308.303	303.925	Scand1
0	1.30464	0.666	0.315	1.18949e-304	308.303	303.925	Serp1
0	1.31726	0.622	0.271	1.18949e-304	308.303	303.925	Sf3b5
0	1.62188	0.829	0.478	1.18949e-304	308.303	303.925	Atox1
0	2.6083	0.387	0.037	1.18949e-304	308.303	303.925	Vav3
0	2.86482	0.395	0.045	1.18949e-304	308.303	303.925	AB124611
0	1.17267	0.668	0.318	1.18949e-304	308.303	303.925	Micos13
0	1.33169	0.626	0.276	1.18949e-304	308.303	303.925	Mrps14
0	1.2937	0.727	0.377	1.18949e-304	308.303	303.925	Edf1
0	1.34886	0.627	0.277	1.18949e-304	308.303	303.925	Ndufa5
0	1.35265	0.568	0.218	1.18949e-304	308.303	303.925	Scpep1
0	1.34617	0.751	0.401	1.18949e-304	308.303	303.925	Eef1g
0	1.21379	0.637	0.288	1.18949e-304	308.303	303.925	Sri
0	1.40323	0.644	0.295	1.18949e-304	308.303	303.925	Lrpap1
0	1.50847	0.652	0.303	1.18949e-304	308.303	303.925	Psmb5
0	1.45984	0.792	0.443	1.18949e-304	308.303	303.925	Atp5j
0	1.31539	0.625	0.276	1.18949e-304	308.303	303.925	Atp1a1
0	1.21352	0.629	0.28	1.18949e-304	308.303	303.925	Llph
0	2.70172	0.384	0.036	1.18949e-304	308.303	303.925	Cd44
0	1.28646	0.644	0.296	1.18949e-304	308.303	303.925	Pdap1
0	1.62465	0.794	0.446	1.18949e-304	308.303	303.925	Ucp2
0	1.48334	0.775	0.427	1.18949e-304	308.303	303.925	Gpx4
0	1.22893	0.756	0.408	1.18949e-304	308.303	303.925	Ndufa7
0	-1.80879	0.397	0.745	1.18949e-304	308.303	303.925	Cacnb2
0	1.17195	0.699	0.351	1.18949e-304	308.303	303.925	Fis1
0	1.31227	0.704	0.356	1.18949e-304	308.303	303.925	Map1lc3b
0	1.88347	0.751	0.403	1.18949e-304	308.303	303.925	Srgn
0	1.96468	0.466	0.119	1.18949e-304	308.303	303.925	Cenpb
0	1.19861	0.718	0.371	1.18949e-304	308.303	303.925	Srp14
0	1.66297	0.863	0.516	1.18949e-304	308.303	303.925	Atp5e
0	1.72101	0.505	0.158	1.18949e-304	308.303	303.925	Eif4ebp1
0	3.82001	0.367	0.02	1.18949e-304	308.303	303.925	Cyp4f18
0	1.35989	0.625	0.278	1.18949e-304	308.303	303.925	Ndufa12
0	1.31533	0.692	0.345	1.18949e-304	308.303	303.925	Psmb3
0	1.56716	0.833	0.486	1.18949e-304	308.303	303.925	H2-D1
0	1.30931	0.69	0.343	1.18949e-304	308.303	303.925	Swi5
0	1.29363	0.659	0.313	1.18949e-304	308.303	303.925	Psma4
0	1.38058	0.802	0.456	1.18949e-304	308.303	303.925	Atp5h
0	1.3007	0.773	0.427	1.18949e-304	308.303	303.925	Nedd8
0	1.46151	0.594	0.248	1.18949e-304	308.303	303.925	Cycs
0	1.47955	0.568	0.222	1.18949e-304	308.303	303.925	Higd1a
0	1.30702	0.727	0.381	1.18949e-304	308.303	303.925	Tmem14c
0	4.17737	0.36	0.014	1.18949e-304	308.303	303.925	Rai14
0	1.16713	0.691	0.345	1.18949e-304	308.303	303.925	Ubxn1
0	1.34911	0.666	0.321	1.18949e-304	308.303	303.925	Vps29
0	2.62151	0.415	0.07	1.18949e-304	308.303	303.925	Fcgr4
0	1.66859	0.507	0.162	1.18949e-304	308.303	303.925	Myo1e
0	4.66695	0.361	0.016	1.18949e-304	308.303	303.925	Gla
0	1.36866	0.787	0.443	1.18949e-304	308.303	303.925	Ndufa4
0	1.17206	0.648	0.304	1.18949e-304	308.303	303.925	Gpi1
0	1.62313	0.652	0.308	1.18949e-304	308.303	303.925	Rnh1
0	1.11942	0.686	0.342	1.18949e-304	308.303	303.925	Ndufb10
0	1.25279	0.625	0.281	1.18949e-304	308.303	303.925	Ndufa8
0	1.26287	0.596	0.252	1.18949e-304	308.303	303.925	Tkt
0	1.36801	0.606	0.262	1.18949e-304	308.303	303.925	Ap2m1
0	1.17558	0.658	0.315	1.18949e-304	308.303	303.925	Pdcd5
0	1.22182	0.659	0.316	1.18949e-304	308.303	303.925	Psme2
0	2.96975	0.402	0.059	1.18949e-304	308.303	303.925	Psat1
0	1.36241	0.747	0.404	1.18949e-304	308.303	303.925	Taldo1
0	1.24636	0.714	0.371	1.18949e-304	308.303	303.925	Tomm20
0	2.47796	0.466	0.124	1.18949e-304	308.303	303.925	Tubb4b
0	2.02008	0.524	0.183	1.18949e-304	308.303	303.925	Pcna
0	1.44377	0.657	0.316	1.18949e-304	308.303	303.925	Sdf2l1
0	1.35799	0.804	0.463	1.18949e-304	308.303	303.925	H2-K1
0	1.36914	0.69	0.349	1.18949e-304	308.303	303.925	Hif1a
0	2.0144	0.849	0.508	1.18949e-304	308.303	303.925	Calm1
0	1.04856	0.68	0.34	1.18949e-304	308.303	303.925	Arhgap24
0	1.09107	0.726	0.386	1.18949e-304	308.303	303.925	Cox17
0	1.25564	0.624	0.285	1.18949e-304	308.303	303.925	Glmp
0	1.0325	0.663	0.324	1.18949e-304	308.303	303.925	1810037I17Rik
0	1.21289	0.779	0.44	1.18949e-304	308.303	303.925	Atp6v1f
0	1.10642	0.711	0.372	1.18949e-304	308.303	303.925	D8Ertd738e
0	3.5177	0.361	0.022	1.18949e-304	308.303	303.925	Ccl2
0	1.15546	0.673	0.335	1.18949e-304	308.303	303.925	Srp9
0	1.36878	0.795	0.457	1.18949e-304	308.303	303.925	Atpif1
0	1.14585	0.717	0.379	1.18949e-304	308.303	303.925	Timm10b
0	1.57303	0.48	0.142	1.18949e-304	308.303	303.925	Trps1
0	1.76899	0.474	0.136	1.18949e-304	308.303	303.925	Mrpl28
0	1.22458	0.728	0.39	1.18949e-304	308.303	303.925	Ppp1ca
0	1.42842	0.552	0.215	1.18949e-304	308.303	303.925	Mrpl18
0	1.3339	0.528	0.191	1.18949e-304	308.303	303.925	Ndufaf8
0	1.17277	0.673	0.337	1.18949e-304	308.303	303.925	Pebp1
0	1.53774	0.535	0.199	1.18949e-304	308.303	303.925	Hebp1
0	0.995489	0.666	0.33	1.18949e-304	308.303	303.925	Anapc13
0	2.0636	0.415	0.079	1.18949e-304	308.303	303.925	S100a1
0	1.4735	0.585	0.249	1.18949e-304	308.303	303.925	Neat1
0	1.20573	0.681	0.346	1.18949e-304	308.303	303.925	Psma2
0	1.42158	0.555	0.22	1.18949e-304	308.303	303.925	Psmd2
0	1.16484	0.744	0.409	1.18949e-304	308.303	303.925	Micos10
0	2.40431	0.443	0.108	1.18949e-304	308.303	303.925	Smpdl3a
0	1.20914	0.738	0.403	1.18949e-304	308.303	303.925	Arhgdia
0	2.3277	0.418	0.083	1.18949e-304	308.303	303.925	Ctla2b
0	-1.98082	0.365	0.7	1.18949e-304	308.303	303.925	Fhit
0	1.30844	0.563	0.228	1.18949e-304	308.303	303.925	Hcfc1r1
0	1.29037	0.753	0.419	1.18949e-304	308.303	303.925	Arpc5
0	2.57069	0.4	0.066	1.18949e-304	308.303	303.925	Clec7a
0	1.26854	0.58	0.246	1.18949e-304	308.303	303.925	Dctn3
0	1.50919	0.578	0.244	1.18949e-304	308.303	303.925	Atp6v1a
0	1.15233	0.731	0.397	1.18949e-304	308.303	303.925	Psmb8
0	1.32483	0.553	0.22	1.18949e-304	308.303	303.925	Mrpl34
0	1.07632	0.673	0.34	1.18949e-304	308.303	303.925	Psma1
0	1.32893	0.617	0.284	1.18949e-304	308.303	303.925	Cndp2
0	1.7413	0.616	0.283	1.18949e-304	308.303	303.925	Lipa
0	1.01224	0.585	0.252	1.18949e-304	308.303	303.925	Rbms1
0	1.09578	0.733	0.4	1.18949e-304	308.303	303.925	Krtcap2
0	3.62743	0.353	0.02	1.18949e-304	308.303	303.925	Lilrb4b
0	0.972073	0.585	0.252	1.18949e-304	308.303	303.925	Csf2ra
0	1.13096	0.627	0.295	1.18949e-304	308.303	303.925	Lamtor5
0	5.67161	0.339	0.007	1.18949e-304	308.303	303.925	Top2a
0	1.27287	0.573	0.241	1.18949e-304	308.303	303.925	Rwdd1
0	1.12368	0.57	0.238	1.18949e-304	308.303	303.925	Polr2k
0	1.27421	0.546	0.215	1.18949e-304	308.303	303.925	1810009A15Rik
0	1.38803	0.529	0.198	1.18949e-304	308.303	303.925	Mien1
0	1.21176	0.599	0.268	1.18949e-304	308.303	303.925	Mfsd1
0	4.1656	0.363	0.032	1.18949e-304	308.303	303.925	Cd72
0	1.01672	0.689	0.358	1.18949e-304	308.303	303.925	Rtraf
0	2.10372	0.488	0.157	1.18949e-304	308.303	303.925	Cd74
0	1.27335	0.572	0.242	1.18949e-304	308.303	303.925	Pgd
0	1.86752	0.495	0.165	1.18949e-304	308.303	303.925	Txnrd1
0	1.60174	0.47	0.14	1.18949e-304	308.303	303.925	Flna
0	1.11268	0.555	0.226	1.18949e-304	308.303	303.925	Hacd4
0	1.80939	0.45	0.121	1.18949e-304	308.303	303.925	Ethe1
0	1.16862	0.622	0.293	1.18949e-304	308.303	303.925	Atp6v1d
0	1.64593	0.444	0.115	1.18949e-304	308.303	303.925	Amdhd2
0	1.29227	0.778	0.449	1.18949e-304	308.303	303.925	Atp6v0e
0	1.22639	0.627	0.298	1.18949e-304	308.303	303.925	Mydgf
0	5.96353	0.353	0.024	1.18949e-304	308.303	303.925	Thbs1
0	0.977624	0.733	0.404	1.18949e-304	308.303	303.925	Eif3f
0	1.66823	0.846	0.517	1.18949e-304	308.303	303.925	Gabarap
0	-1.85861	0.506	0.835	1.18949e-304	308.303	303.925	Agmo
0	1.16234	0.571	0.242	1.18949e-304	308.303	303.925	Chchd1
0	1.11123	0.656	0.328	1.18949e-304	308.303	303.925	Ndufab1
0	2.00842	0.434	0.106	1.18949e-304	308.303	303.925	Gsto1
0	1.65063	0.875	0.547	1.18949e-304	308.303	303.925	Gng5
0	1.11499	0.727	0.399	1.18949e-304	308.303	303.925	Park7
0	1.1683	0.569	0.241	1.18949e-304	308.303	303.925	Mrps18c
0	1.2289	0.6	0.272	1.18949e-304	308.303	303.925	Mdh2
0	1.13996	0.724	0.396	1.18949e-304	308.303	303.925	Ube2l3
0	0.968128	0.681	0.354	1.18949e-304	308.303	303.925	Polr1d
0	1.29762	0.687	0.36	1.18949e-304	308.303	303.925	P4hb
0	1.08269	0.619	0.292	1.18949e-304	308.303	303.925	Lat2
0	1.33179	0.648	0.321	1.18949e-304	308.303	303.925	C3ar1
0	1.15786	0.645	0.318	1.18949e-304	308.303	303.925	Tbcb
0	1.40773	0.776	0.449	1.18949e-304	308.303	303.925	Eif4a1
0	1.32286	0.522	0.195	1.18949e-304	308.303	303.925	Mrps16
0	-1.71186	0.387	0.714	1.18949e-304	308.303	303.925	8030442B05Rik
0	1.4343	0.861	0.534	1.18949e-304	308.303	303.925	Rpl35
0	1.05023	0.813	0.486	1.18949e-304	308.303	303.925	Uqcrh
0	1.7162	0.816	0.489	1.18949e-304	308.303	303.925	Ybx1
0	1.01615	0.701	0.374	1.18949e-304	308.303	303.925	Arf5
0	1.04217	0.69	0.363	1.18949e-304	308.303	303.925	Rab5c
0	1.19708	0.817	0.49	1.18949e-304	308.303	303.925	Atp5g2
0	1.39102	0.85	0.523	1.18949e-304	308.303	303.925	Cox8a
0	1.60094	0.701	0.374	1.18949e-304	308.303	303.925	Ms4a6d
0	1.21406	0.527	0.201	1.18949e-304	308.303	303.925	Commd4
0	1.30828	0.631	0.305	1.18949e-304	308.303	303.925	Hnrnpab
0	1.20511	0.802	0.477	1.18949e-304	308.303	303.925	Btf3
0	0.946878	0.643	0.318	1.18949e-304	308.303	303.925	Dpm3
0	1.42233	0.504	0.179	1.18949e-304	308.303	303.925	Trappc1
0	1.46146	0.744	0.419	1.18949e-304	308.303	303.925	Tuba1b
0	1.06135	0.739	0.414	1.18949e-304	308.303	303.925	Psmb1
0	1.32364	0.854	0.529	1.18949e-304	308.303	303.925	Rpl31
0	1.03732	0.731	0.406	1.18949e-304	308.303	303.925	Ost4
0	1.26441	0.494	0.169	1.18949e-304	308.303	303.925	Coro1c
0	1.19814	0.565	0.24	1.18949e-304	308.303	303.925	Gltp
0	1.60808	0.49	0.165	1.18949e-304	308.303	303.925	Arl11
0	1.13528	0.6	0.275	1.18949e-304	308.303	303.925	Ndufs8
0	0.895479	0.675	0.351	1.18949e-304	308.303	303.925	Ndufb3
0	1.02907	0.735	0.411	1.18949e-304	308.303	303.925	Hsbp1
0	1.49041	0.506	0.182	1.18949e-304	308.303	303.925	Mrpl12
0	1.04059	0.622	0.298	1.18949e-304	308.303	303.925	Tomm22
0	1.0752	0.713	0.389	1.18949e-304	308.303	303.925	Lamtor1
0	1.28427	0.52	0.197	1.18949e-304	308.303	303.925	Mrps36
0	1.04119	0.782	0.459	1.18949e-304	308.303	303.925	Mrpl52
0	1.00542	0.632	0.309	1.18949e-304	308.303	303.925	Cct5
0	1.12418	0.599	0.276	1.18949e-304	308.303	303.925	Psma5
0	1.19044	0.59	0.267	1.18949e-304	308.303	303.925	Ube2m
0	1.53785	0.835	0.512	1.18949e-304	308.303	303.925	Cd68
0	1.14385	0.581	0.258	1.18949e-304	308.303	303.925	Psmc5
0	3.02845	0.355	0.032	1.18949e-304	308.303	303.925	Ahnak
0	1.3404	0.543	0.221	1.18949e-304	308.303	303.925	Gde1
0	1.16559	0.538	0.216	1.18949e-304	308.303	303.925	Mrpl14
0	5.03942	0.33	0.008	1.18949e-304	308.303	303.925	Rab7b
0	0.918457	0.657	0.335	1.18949e-304	308.303	303.925	Dynlrb1
0	2.77702	0.367	0.045	1.18949e-304	308.303	303.925	Slfn5
0	0.926029	0.735	0.413	1.18949e-304	308.303	303.925	Nsa2
0	0.958942	0.634	0.312	1.18949e-304	308.303	303.925	Dazap2
0	1.09483	0.598	0.276	1.18949e-304	308.303	303.925	Snrpd3
0	1.39062	0.819	0.497	1.18949e-304	308.303	303.925	Npm1
0	0.999747	0.602	0.28	1.18949e-304	308.303	303.925	Zmat2
0	1.7175	0.872	0.55	1.18949e-304	308.303	303.925	Cfl1
0	1.21518	0.779	0.458	1.18949e-304	308.303	303.925	Atp5pb
0	1.38973	0.849	0.528	1.18949e-304	308.303	303.925	Rpl36al
0	1.35426	0.794	0.474	1.18949e-304	308.303	303.925	Atp6v1g1
0	1.19273	0.548	0.228	1.18949e-304	308.303	303.925	Naa38
0	3.24419	0.37	0.05	1.18949e-304	308.303	303.925	Cst7
0	4.27076	0.335	0.015	1.18949e-304	308.303	303.925	Clec4d
0	1.43249	0.456	0.136	1.18949e-304	308.303	303.925	Gcnt2
0	1.0002	0.601	0.281	1.18949e-304	308.303	303.925	Ufc1
0	1.76302	0.856	0.536	1.18949e-304	308.303	303.925	Atp6v0c
0	1.10224	0.796	0.477	1.18949e-304	308.303	303.925	Eef2
0	1.22312	0.507	0.188	1.18949e-304	308.303	303.925	Psmg4
0	0.803434	0.728	0.409	1.18949e-304	308.303	303.925	Ndufa6
0	-1.78396	0.456	0.775	1.18949e-304	308.303	303.925	P3h2
0	1.01749	0.644	0.325	1.18949e-304	308.303	303.925	Cuta
0	1.05895	0.735	0.416	1.18949e-304	308.303	303.925	Atp5a1
0	1.21412	0.576	0.257	1.18949e-304	308.303	303.925	Akr1b3
0	1.2979	0.593	0.274	1.18949e-304	308.303	303.925	Pld3
0	0.928124	0.611	0.293	1.18949e-304	308.303	303.925	Gm2000
0	1.07305	0.624	0.306	1.18949e-304	308.303	303.925	Gm2a
0	1.39442	0.493	0.175	1.18949e-304	308.303	303.925	Eif1ax
0	1.20917	0.584	0.266	1.18949e-304	308.303	303.925	Ssr2
0	1.02937	0.572	0.254	1.18949e-304	308.303	303.925	Polr2j
0	3.45091	0.993	0.675	1.18949e-304	308.303	303.925	Ftl1
0	1.13939	0.566	0.248	1.18949e-304	308.303	303.925	Rtcb
0	1.16442	0.704	0.386	1.18949e-304	308.303	303.925	Ppp1r14b
0	4.39248	0.332	0.015	1.18949e-304	308.303	303.925	Adam8
0	1.13547	0.78	0.463	1.18949e-304	308.303	303.925	Slc25a3
0	0.904916	0.738	0.421	1.18949e-304	308.303	303.925	Sub1
0	1.52466	0.838	0.521	1.18949e-304	308.303	303.925	Cotl1
0	1.28731	0.519	0.203	1.18949e-304	308.303	303.925	Cops6
0	1.82557	0.422	0.106	1.18949e-304	308.303	303.925	Bola3
0	2.30344	0.354	0.038	1.18949e-304	308.303	303.925	F13a1
0	0.959746	0.744	0.428	1.18949e-304	308.303	303.925	Psme1
0	1.20118	0.518	0.202	1.18949e-304	308.303	303.925	Pin4
0	1.12326	0.813	0.497	1.18949e-304	308.303	303.925	Rpl4
0	0.995701	0.667	0.352	1.18949e-304	308.303	303.925	Eloc
0	0.979131	0.561	0.246	1.18949e-304	308.303	303.925	Dnajc15
0	1.0416	0.617	0.302	1.18949e-304	308.303	303.925	Ddost
0	1.22475	0.77	0.455	1.18949e-304	308.303	303.925	Dynll1
0	1.11015	0.732	0.417	1.18949e-304	308.303	303.925	Gusb
0	0.922047	0.62	0.305	1.18949e-304	308.303	303.925	Sin3b
0	1.08541	0.761	0.446	1.18949e-304	308.303	303.925	Rbx1
0	1.48926	0.88	0.566	1.18949e-304	308.303	303.925	Cox4i1
0	1.27685	0.643	0.329	1.18949e-304	308.303	303.925	Soat1
0	1.06108	0.631	0.317	1.18949e-304	308.303	303.925	Jpt1
0	1.21011	0.513	0.199	1.18949e-304	308.303	303.925	Mrpl36
0	1.4408	0.591	0.277	1.18949e-304	308.303	303.925	Blvrb
0	0.951446	0.592	0.278	1.18949e-304	308.303	303.925	Cox14
0	1.62016	0.883	0.57	1.18949e-304	308.303	303.925	Sh3bgrl3
0	1.15004	0.544	0.231	1.18949e-304	308.303	303.925	Phb2
0	0.863641	0.792	0.479	1.18949e-304	308.303	303.925	Uba52
0	4.08372	0.343	0.03	1.18949e-304	308.303	303.925	Vat1
0	1.84966	0.9	0.587	1.18949e-304	308.303	303.925	Rps2
0	1.13788	0.633	0.32	1.18949e-304	308.303	303.925	Rpn1
0	0.899665	0.616	0.303	1.18949e-304	308.303	303.925	Mrpl23
0	0.944927	0.648	0.335	1.18949e-304	308.303	303.925	Cct2
0	3.43486	0.336	0.023	1.18949e-304	308.303	303.925	Emilin2
0	1.05195	0.567	0.254	1.18949e-304	308.303	303.925	Svbp
0	1.48694	0.839	0.526	1.18949e-304	308.303	303.925	Arpc3
0	1.00355	0.784	0.472	1.18949e-304	308.303	303.925	Tpd52
0	1.11042	0.54	0.228	1.18949e-304	308.303	303.925	Tomm5
0	1.02774	0.778	0.466	1.18949e-304	308.303	303.925	Hspe1
0	0.918265	0.614	0.302	1.18949e-304	308.303	303.925	Ndufv2
0	0.914114	0.707	0.395	1.18949e-304	308.303	303.925	Chmp4b
0	0.950027	0.584	0.272	1.18949e-304	308.303	303.925	Rbis
0	0.961391	0.696	0.384	1.18949e-304	308.303	303.925	Arpp19
0	1.51616	0.459	0.148	1.18949e-304	308.303	303.925	Hras
0	0.867736	0.671	0.36	1.18949e-304	308.303	303.925	Spcs1
0	1.10301	0.538	0.227	1.18949e-304	308.303	303.925	Smim29
0	0.922524	0.623	0.312	1.18949e-304	308.303	303.925	Sdhb
0	0.864063	0.609	0.298	1.18949e-304	308.303	303.925	Use1
0	2.00563	0.421	0.11	1.18949e-304	308.303	303.925	Siva1
0	1.10188	0.731	0.42	1.18949e-304	308.303	303.925	Fkbp2
0	0.962277	0.583	0.272	1.18949e-304	308.303	303.925	Nop10
0	1.12388	0.573	0.262	1.18949e-304	308.303	303.925	Rexo2
0	1.2173	0.777	0.467	1.18949e-304	308.303	303.925	Ncl
0	0.848661	0.636	0.326	1.18949e-304	308.303	303.925	Mpc2
0	1.02757	0.752	0.442	1.18949e-304	308.303	303.925	Lamtor4
0	1.93581	0.419	0.109	1.18949e-304	308.303	303.925	Esyt1
0	0.929556	0.766	0.456	1.18949e-304	308.303	303.925	Slc25a5
0	1.48592	0.475	0.165	1.18949e-304	308.303	303.925	Slc25a39
0	0.981238	0.623	0.314	1.18949e-304	308.303	303.925	Tmed3
0	1.01479	0.603	0.294	1.18949e-304	308.303	303.925	Psma6
0	0.829891	0.643	0.334	1.18949e-304	308.303	303.925	Nol7
0	1.45344	0.81	0.502	1.18949e-304	308.303	303.925	Sdcbp
0	1.07539	0.55	0.242	1.18949e-304	308.303	303.925	Cdv3
0	4.03561	0.328	0.02	1.18949e-304	308.303	303.925	Gm1673
0	1.33727	0.493	0.185	1.18949e-304	308.303	303.925	Eif1a
0	0.931185	0.589	0.281	1.18949e-304	308.303	303.925	Psmb7
0	0.992912	0.578	0.27	1.18949e-304	308.303	303.925	Coa3
0	0.964722	0.777	0.47	1.18949e-304	308.303	303.925	Pomp
0	5.69993	0.313	0.006	1.18949e-304	308.303	303.925	Ecm1
0	1.37585	0.839	0.532	1.18949e-304	308.303	303.925	Oaz1
0	1.39579	0.511	0.205	1.18949e-304	308.303	303.925	Dctpp1
0	1.06033	0.542	0.236	1.18949e-304	308.303	303.925	Csnk2b
0	1.2123	0.492	0.186	1.18949e-304	308.303	303.925	Ufm1
0	0.980994	0.74	0.434	1.18949e-304	308.303	303.925	Eif3c
0	0.988234	0.579	0.273	1.18949e-304	308.303	303.925	Snu13
0	0.962427	0.559	0.254	1.18949e-304	308.303	303.925	Aplp2
0	1.00064	0.559	0.254	1.18949e-304	308.303	303.925	Mrpl42
0	1.88715	0.509	0.204	1.18949e-304	308.303	303.925	Ninj1
0	-2.23002	0.584	0.889	1.18949e-304	308.303	303.925	Ccnd3
0	0.810019	0.652	0.347	1.18949e-304	308.303	303.925	Drap1
0	0.836717	0.632	0.327	1.18949e-304	308.303	303.925	Tmem167
0	0.897387	0.751	0.446	1.18949e-304	308.303	303.925	Dad1
0	0.960221	0.588	0.283	1.18949e-304	308.303	303.925	Tcp1
0	0.943669	0.756	0.452	1.18949e-304	308.303	303.925	Atp5c1
0	1.65247	0.421	0.117	1.18949e-304	308.303	303.925	Anxa4
0	0.873703	0.624	0.32	1.18949e-304	308.303	303.925	Ndufs7
0	1.54488	0.441	0.137	1.18949e-304	308.303	303.925	Lrrc59
0	3.40792	0.329	0.025	1.18949e-304	308.303	303.925	Cd300lf
0	0.866805	0.729	0.425	1.18949e-304	308.303	303.925	Tbca
0	0.925548	0.589	0.285	1.18949e-304	308.303	303.925	Cuedc2
0	1.83667	0.408	0.104	1.18949e-304	308.303	303.925	Ubl4a
0	1.22839	0.834	0.53	1.18949e-304	308.303	303.925	Chchd2
0	1.42431	0.474	0.17	1.18949e-304	308.303	303.925	Cdk4
0	1.42303	0.455	0.152	1.18949e-304	308.303	303.925	Gba
0	1.37146	0.882	0.579	1.18949e-304	308.303	303.925	Rps17
0	1.01235	0.538	0.235	1.18949e-304	308.303	303.925	Uqcrfs1
0	0.75773	0.631	0.328	1.18949e-304	308.303	303.925	Cmpk1
0	0.967898	0.621	0.318	1.18949e-304	308.303	303.925	Slc25a4
0	0.894173	0.626	0.323	1.18949e-304	308.303	303.925	Lsm6
0	0.972019	0.719	0.416	1.18949e-304	308.303	303.925	Snx3
0	0.838461	0.598	0.295	1.18949e-304	308.303	303.925	Zcrb1
0	1.04292	0.583	0.28	1.18949e-304	308.303	303.925	Rnaseh2c
0	0.834361	0.65	0.348	1.18949e-304	308.303	303.925	Psmc3
0	0.807685	0.673	0.371	1.18949e-304	308.303	303.925	Snrpb
0	1.73686	0.918	0.616	1.18949e-304	308.303	303.925	Rpsa
0	0.813986	0.78	0.478	1.18949e-304	308.303	303.925	Rnasek
0	0.880056	0.604	0.302	1.18949e-304	308.303	303.925	Necap2
0	1.18803	0.829	0.527	1.18949e-304	308.303	303.925	Ssr4
0	1.37577	0.802	0.501	1.18949e-304	308.303	303.925	Creg1
0	1.46034	0.462	0.161	1.18949e-304	308.303	303.925	Crlf2
0	1.07994	0.54	0.239	1.18949e-304	308.303	303.925	Mlf2
0	1.28491	0.474	0.173	1.18949e-304	308.303	303.925	Elof1
0	0.885248	0.74	0.439	1.18949e-304	308.303	303.925	Sumo2
0	6.01867	0.306	0.005	1.18949e-304	308.303	303.925	Birc5
0	1.72735	0.898	0.598	1.18949e-304	308.303	303.925	Serf2
0	0.776234	0.68	0.38	1.18949e-304	308.303	303.925	Ptpn6
0	4.68133	0.311	0.011	1.18949e-304	308.303	303.925	Cd93
0	0.797547	0.586	0.286	1.18949e-304	308.303	303.925	Snf8
0	4.56649	0.314	0.014	1.18949e-304	308.303	303.925	Cela1
0	1.34004	0.848	0.548	1.18949e-304	308.303	303.925	Cox7c
0	0.77989	0.571	0.271	1.18949e-304	308.303	303.925	Pfdn1
0	1.23869	0.443	0.144	1.18949e-304	308.303	303.925	Sp100
0	2.40445	0.399	0.1	1.18949e-304	308.303	303.925	Slc48a1
0	0.961637	0.715	0.416	1.18949e-304	308.303	303.925	Set
0	0.903729	0.73	0.431	1.18949e-304	308.303	303.925	Ywhab
0	5.85035	0.304	0.005	1.18949e-304	308.303	303.925	Mki67
0	1.02974	0.514	0.216	1.18949e-304	308.303	303.925	Tmem126a
0	1.33527	0.465	0.167	1.18949e-304	308.303	303.925	Glrx5
0	0.900791	0.628	0.33	1.18949e-304	308.303	303.925	Ostc
0	3.29434	0.32	0.022	1.18949e-304	308.303	303.925	Arhgap10
0	0.76243	0.638	0.34	1.18949e-304	308.303	303.925	Cwc15
0	0.938581	0.597	0.299	1.18949e-304	308.303	303.925	Vdac1
0	1.09705	0.49	0.192	1.18949e-304	308.303	303.925	Nampt
0	0.874622	0.564	0.266	1.18949e-304	308.303	303.925	Sys1
0	1.06856	0.813	0.515	1.18949e-304	308.303	303.925	Ppib
0	1.06353	0.513	0.216	1.18949e-304	308.303	303.925	Acadl
0	0.704258	0.645	0.348	1.18949e-304	308.303	303.925	Mrps33
0	1.25795	0.492	0.195	1.18949e-304	308.303	303.925	Lsm5
0	0.97986	0.553	0.257	1.18949e-304	308.303	303.925	Surf4
0	2.63582	0.394	0.098	1.18949e-304	308.303	303.925	S100a10
0	1.01663	0.512	0.216	1.18949e-304	308.303	303.925	Polr2i
0	0.835391	0.681	0.385	1.18949e-304	308.303	303.925	Hnrnpa1
0	0.726538	0.562	0.266	1.18949e-304	308.303	303.925	Man2a1
0	0.711581	0.687	0.391	1.18949e-304	308.303	303.925	Ier3ip1
0	0.741679	0.592	0.296	1.18949e-304	308.303	303.925	Aimp1
0	1.07675	0.497	0.201	1.18949e-304	308.303	303.925	Atp13a2
0	0.645547	0.717	0.421	1.18949e-304	308.303	303.925	Psenen
0	0.818893	0.594	0.298	1.18949e-304	308.303	303.925	Wdr83os
0	2.47394	0.359	0.063	1.18949e-304	308.303	303.925	Lmnb1
0	1.54157	0.854	0.558	1.18949e-304	308.303	303.925	Arpc1b
0	0.848087	0.552	0.257	1.18949e-304	308.303	303.925	Ndufs2
0	1.02078	0.511	0.216	1.18949e-304	308.303	303.925	Pdcd6
0	3.06541	0.334	0.039	1.18949e-304	308.303	303.925	Cdkn1a
0	-1.75564	0.457	0.752	1.18949e-304	308.303	303.925	Plxna4
0	0.713474	0.728	0.433	1.18949e-304	308.303	303.925	Ndufc2
0	2.64351	0.359	0.064	1.18949e-304	308.303	303.925	Adssl1
0	1.08004	0.469	0.174	1.18949e-304	308.303	303.925	Dap
0	0.650173	0.723	0.428	1.18949e-304	308.303	303.925	Eef1d
0	0.70404	0.538	0.244	1.18949e-304	308.303	303.925	Ola1
0	1.87439	0.406	0.112	1.18949e-304	308.303	303.925	AI506816
0	1.05983	0.523	0.229	1.18949e-304	308.303	303.925	C1qbp
0	0.783274	0.58	0.286	1.18949e-304	308.303	303.925	Rbm8a
0	0.755296	0.622	0.328	1.18949e-304	308.303	303.925	Cdc37
0	1.63225	0.888	0.595	1.18949e-304	308.303	303.925	Ptma
0	1.11779	0.509	0.216	1.18949e-304	308.303	303.925	Hdgf
0	1.22852	0.874	0.581	1.18949e-304	308.303	303.925	Rpl14
0	1.05825	0.526	0.233	1.18949e-304	308.303	303.925	Cyc1
0	2.37384	0.382	0.089	1.18949e-304	308.303	303.925	H2-Ab1
0	0.907432	0.596	0.303	1.18949e-304	308.303	303.925	Nudc
0	0.792627	0.597	0.304	1.18949e-304	308.303	303.925	Wdr1
0	1.16088	0.491	0.198	1.18949e-304	308.303	303.925	Sod2
0	0.790022	0.639	0.347	1.18949e-304	308.303	303.925	Atp6v0d1
0	1.22664	0.669	0.377	1.18949e-304	308.303	303.925	Bcl2a1b
0	1.37929	0.879	0.587	1.18949e-304	308.303	303.925	Rack1
0	0.928551	0.503	0.211	1.18949e-304	308.303	303.925	Ten1
0	0.868273	0.637	0.345	1.18949e-304	308.303	303.925	Dnajb11
0	0.696856	0.623	0.331	1.18949e-304	308.303	303.925	Eif3m
0	3.70949	0.313	0.021	1.18949e-304	308.303	303.925	Zbp1
0	0.706384	0.605	0.313	1.18949e-304	308.303	303.925	Chmp5
0	0.820217	0.61	0.318	1.18949e-304	308.303	303.925	Vdac3
0	1.9366	0.377	0.085	1.18949e-304	308.303	303.925	Ddx39a
0	1.11715	0.481	0.189	1.18949e-304	308.303	303.925	Spg21
0	0.826406	0.574	0.282	1.18949e-304	308.303	303.925	Srp19
0	1.1419	0.487	0.195	1.18949e-304	308.303	303.925	Sra1
0	1.07597	0.472	0.18	1.18949e-304	308.303	303.925	Mrpl21
0	-1.61061	0.522	0.814	1.18949e-304	308.303	303.925	Gm10790
0	0.742206	0.534	0.243	1.18949e-304	308.303	303.925	Mapkapk2
0	1.20731	0.87	0.579	1.18949e-304	308.303	303.925	Rpl7a
0	0.920785	0.543	0.252	1.18949e-304	308.303	303.925	Adh5
0	2.4241	0.332	0.041	1.18949e-304	308.303	303.925	Clic4
0	0.735138	0.673	0.382	1.18949e-304	308.303	303.925	Fuca1
0	0.853102	0.684	0.393	1.18949e-304	308.303	303.925	Atp6v1e1
0	3.18153	0.329	0.038	1.18949e-304	308.303	303.925	Metrnl
0	1.00221	0.509	0.218	1.18949e-304	308.303	303.925	Snrpc
0	0.863076	0.541	0.25	1.18949e-304	308.303	303.925	Ube2a
0	3.91067	0.319	0.028	1.18949e-304	308.303	303.925	Cks1b
0	0.703451	0.744	0.453	1.18949e-304	308.303	303.925	Grcc10
0	0.737758	0.737	0.446	1.18949e-304	308.303	303.925	Eif3h
0	1.04131	0.503	0.213	1.18949e-304	308.303	303.925	Grpel1
0	1.0322	0.769	0.479	1.18949e-304	308.303	303.925	Arl6ip1
0	2.93265	0.323	0.033	1.18949e-304	308.303	303.925	Tmem205
0	-1.89463	0.343	0.633	1.18949e-304	308.303	303.925	Col27a1
0	0.580522	0.608	0.318	1.18949e-304	308.303	303.925	Commd1
0	1.1109	0.48	0.19	1.18949e-304	308.303	303.925	Nt5c
0	0.669088	0.664	0.375	1.18949e-304	308.303	303.925	Eif3e
0	0.865676	0.764	0.475	1.18949e-304	308.303	303.925	Reep5
0	0.740455	0.608	0.319	1.18949e-304	308.303	303.925	Ssr3
0	1.59554	0.407	0.118	1.18949e-304	308.303	303.925	Nasp
0	2.15614	0.356	0.067	1.18949e-304	308.303	303.925	Glipr1
0	1.16236	0.481	0.192	1.18949e-304	308.303	303.925	Naglu
0	0.753391	0.666	0.378	1.18949e-304	308.303	303.925	Bzw1
0	0.732333	0.764	0.476	1.18949e-304	308.303	303.925	Vamp8
0	0.7436	0.636	0.348	1.18949e-304	308.303	303.925	M6pr
0	1.02661	0.503	0.215	1.18949e-304	308.303	303.925	Psmc4
0	0.718899	0.642	0.354	1.18949e-304	308.303	303.925	Cct8
0	1.48552	0.395	0.107	1.18949e-304	308.303	303.925	Atrnl1
0	-1.73344	0.463	0.751	1.18949e-304	308.303	303.925	Prkca
0	1.20321	0.449	0.162	1.18949e-304	308.303	303.925	Dmac1
0	0.851516	0.548	0.261	1.18949e-304	308.303	303.925	Copb2
0	0.673144	0.635	0.348	1.18949e-304	308.303	303.925	Cnpy2
0	0.839005	0.553	0.266	1.18949e-304	308.303	303.925	Eif2s1
0	1.03346	0.469	0.182	1.18949e-304	308.303	303.925	Glrx2
0	0.669041	0.592	0.305	1.18949e-304	308.303	303.925	Dnajc19
0	0.768742	0.706	0.419	1.18949e-304	308.303	303.925	Lgals9
0	4.71332	0.299	0.012	1.18949e-304	308.303	303.925	Myof
0	0.819817	0.568	0.281	1.18949e-304	308.303	303.925	Med28
0	-1.53085	0.536	0.823	1.18949e-304	308.303	303.925	Atp8a2
0	0.866961	0.546	0.26	1.18949e-304	308.303	303.925	Eid1
0	3.13475	0.342	0.056	1.18949e-304	308.303	303.925	Isg15
0	1.01102	0.504	0.218	1.18949e-304	308.303	303.925	Mrpl17
0	1.47725	0.921	0.635	1.18949e-304	308.303	303.925	Rps26
0	0.865554	0.539	0.253	1.18949e-304	308.303	303.925	Lsm12
0	0.919662	0.53	0.244	1.18949e-304	308.303	303.925	Naa50
0	1.08571	0.482	0.196	1.18949e-304	308.303	303.925	Pfdn6
0	0.906999	0.848	0.563	1.18949e-304	308.303	303.925	Eef1b2
0	1.03333	0.495	0.21	1.18949e-304	308.303	303.925	Eif6
0	1.17957	0.432	0.147	1.18949e-304	308.303	303.925	Ap1s1
0	0.680826	0.774	0.489	1.18949e-304	308.303	303.925	Bsg
0	2.73338	0.323	0.038	1.18949e-304	308.303	303.925	Alcam
0	-1.56746	0.44	0.725	1.18949e-304	308.303	303.925	Ifitm10
0	0.681485	0.619	0.334	1.18949e-304	308.303	303.925	Sf3b6
0	0.909315	0.482	0.197	1.18949e-304	308.303	303.925	Diaph1
0	0.786447	0.788	0.504	1.18949e-304	308.303	303.925	Coro1a
0	1.18975	0.439	0.155	1.18949e-304	308.303	303.925	Mvb12a
0	0.944811	0.506	0.222	1.18949e-304	308.303	303.925	Psmc1
0	1.52099	0.898	0.614	1.18949e-304	308.303	303.925	Ctsl
0	0.862709	0.539	0.255	1.18949e-304	308.303	303.925	Psmd6
0	0.987608	0.874	0.59	1.18949e-304	308.303	303.925	Rpl36a
0	0.764322	0.613	0.329	1.18949e-304	308.303	303.925	Mdh1
0	0.701103	0.591	0.307	1.18949e-304	308.303	303.925	Vps28
0	0.893943	0.764	0.481	1.18949e-304	308.303	303.925	Eif2s2
0	1.43725	0.447	0.164	1.18949e-304	308.303	303.925	Tlr2
0	0.647272	0.627	0.344	1.18949e-304	308.303	303.925	Psmd4
0	0.710114	0.664	0.381	1.18949e-304	308.303	303.925	Psmb2
0	0.83165	0.518	0.235	1.18949e-304	308.303	303.925	Snapc5
0	0.697139	0.507	0.224	1.18949e-304	308.303	303.925	Cmc1
0	0.686103	0.684	0.401	1.18949e-304	308.303	303.925	Prkar1a
0	2.28688	0.372	0.089	1.18949e-304	308.303	303.925	Id2
0	1.28351	0.506	0.223	1.18949e-304	308.303	303.925	Card19
0	0.677768	0.706	0.423	1.18949e-304	308.303	303.925	Eif5b
0	0.662959	0.742	0.459	1.18949e-304	308.303	303.925	Gnb2
0	0.832727	0.618	0.335	1.18949e-304	308.303	303.925	Sptssa
0	0.819051	0.688	0.405	1.18949e-304	308.303	303.925	Vcp
0	1.76306	0.389	0.107	1.18949e-304	308.303	303.925	Gyg
0	1.00732	0.872	0.59	1.18949e-304	308.303	303.925	Rpl23a
0	2.85296	0.314	0.032	1.18949e-304	308.303	303.925	Emb
0	1.23123	0.43	0.148	1.18949e-304	308.303	303.925	Dph3
0	1.2274	0.457	0.175	1.18949e-304	308.303	303.925	Twf1
0	0.93389	0.472	0.19	1.18949e-304	308.303	303.925	Blvra
0	1.31387	0.417	0.135	1.18949e-304	308.303	303.925	Mrpl27
0	0.717988	0.582	0.3	1.18949e-304	308.303	303.925	Lman2
0	0.764737	0.568	0.286	1.18949e-304	308.303	303.925	Timm23
0	3.73144	0.303	0.021	1.18949e-304	308.303	303.925	Cfp
0	0.844966	0.779	0.498	1.18949e-304	308.303	303.925	Selenof
0	0.922385	0.527	0.246	1.18949e-304	308.303	303.925	Fuca2
0	0.946076	0.496	0.215	1.18949e-304	308.303	303.925	Stub1
0	0.732323	0.544	0.263	1.18949e-304	308.303	303.925	Etf1
0	0.879527	0.484	0.203	1.18949e-304	308.303	303.925	Znhit1
0	1.0156	0.477	0.196	1.18949e-304	308.303	303.925	Hcst
0	0.7496	0.596	0.315	1.18949e-304	308.303	303.925	Cope
0	0.927733	0.729	0.448	1.18949e-304	308.303	303.925	Manf
0	0.865425	0.628	0.348	1.18949e-304	308.303	303.925	Hspd1
0	0.760406	0.555	0.275	1.18949e-304	308.303	303.925	Bcas2
0	1.44046	0.857	0.577	1.18949e-304	308.303	303.925	Calr
0	1.04182	0.861	0.581	1.18949e-304	308.303	303.925	Rpl29
0	0.875467	0.767	0.487	1.18949e-304	308.303	303.925	Gngt2
0	0.921383	0.658	0.378	1.18949e-304	308.303	303.925	Dek
0	2.76743	0.31	0.03	1.18949e-304	308.303	303.925	Iqgap2
0	0.797185	0.551	0.271	1.18949e-304	308.303	303.925	2810001A02Rik
0	1.0094	0.609	0.329	1.18949e-304	308.303	303.925	Nucks1
0	5.82007	0.284	0.004	1.18949e-304	308.303	303.925	Ube2c
0	0.675584	0.605	0.325	1.18949e-304	308.303	303.925	Nucb1
0	0.801073	0.58	0.3	1.18949e-304	308.303	303.925	Hpf1
0	5.3647	0.288	0.008	1.18949e-304	308.303	303.925	Pclaf
0	-1.62865	0.67	0.95	1.18949e-304	308.303	303.925	Csmd3
0	0.839069	0.521	0.242	1.18949e-304	308.303	303.925	Cox20
0	1.66631	0.388	0.109	1.18949e-304	308.303	303.925	Pirb
0	0.664134	0.636	0.357	1.18949e-304	308.303	303.925	Smarca5
0	0.609196	0.653	0.374	1.18949e-304	308.303	303.925	Trir
0	0.967985	0.461	0.182	1.18949e-304	308.303	303.925	Pkib
0	1.16038	0.447	0.168	1.18949e-304	308.303	303.925	Ddt
0	1.05003	0.853	0.574	1.18949e-304	308.303	303.925	Naca
0	2.84534	0.332	0.053	1.18949e-304	308.303	303.925	Tnfsf13
0	1.07648	0.464	0.185	1.18949e-304	308.303	303.925	Fam162a
0	2.28683	0.338	0.059	1.18949e-304	308.303	303.925	Bex3
0	0.597306	0.715	0.436	1.18949e-304	308.303	303.925	Cap1
0	0.721462	0.635	0.357	1.18949e-304	308.303	303.925	Cd48
0	0.862208	0.527	0.249	1.18949e-304	308.303	303.925	Nenf
0	0.915043	0.513	0.235	1.18949e-304	308.303	303.925	Sars
0	2.54264	0.323	0.045	1.18949e-304	308.303	303.925	Htatip2
0	0.93067	0.498	0.22	1.18949e-304	308.303	303.925	Echs1
0	1.3023	0.893	0.615	1.18949e-304	308.303	303.925	Rpl15
0	0.635666	0.599	0.321	1.18949e-304	308.303	303.925	Atp6v1b2
0	-1.89827	0.416	0.694	1.18949e-304	308.303	303.925	Itga9
0	1.40268	0.588	0.31	1.18949e-304	308.303	303.925	Ccl6
0	0.801711	0.568	0.29	1.18949e-304	308.303	303.925	Psmd12
0	3.43515	0.301	0.023	1.18949e-304	308.303	303.925	Ncapg2
0	3.32566	0.304	0.026	1.18949e-304	308.303	303.925	Plec
0	0.68016	0.677	0.4	1.18949e-304	308.303	303.925	Rpn2
0	0.723671	0.536	0.259	1.18949e-304	308.303	303.925	Rrp1
0	0.668224	0.593	0.316	1.18949e-304	308.303	303.925	Mtpn
0	0.63896	0.585	0.308	1.18949e-304	308.303	303.925	Glrx3
0	0.662376	0.703	0.426	1.18949e-304	308.303	303.925	Atp1b3
0	1.136	0.824	0.547	1.18949e-304	308.303	303.925	Pycard
0	0.585608	0.644	0.368	1.18949e-304	308.303	303.925	Dnajc8
0	0.533049	0.658	0.382	1.18949e-304	308.303	303.925	Sdf4
0	0.834455	0.522	0.246	1.18949e-304	308.303	303.925	Uqcrc1
0	10.8463	0.277	0.001	1.18949e-304	308.303	303.925	Arg1
0	0.891593	0.463	0.187	1.18949e-304	308.303	303.925	Dusp3
0	1.31082	0.417	0.141	1.18949e-304	308.303	303.925	Mea1
0	0.683485	0.569	0.293	1.18949e-304	308.303	303.925	Commd3
0	0.871694	0.572	0.296	1.18949e-304	308.303	303.925	Pdia4
0	1.17896	0.572	0.296	1.18949e-304	308.303	303.925	Gas6
0	0.736836	0.564	0.288	1.18949e-304	308.303	303.925	Psmb10
0	1.37924	0.845	0.57	1.18949e-304	308.303	303.925	Hspa5
0	0.708014	0.549	0.274	1.18949e-304	308.303	303.925	Hsd17b12
0	1.4491	0.467	0.192	1.18949e-304	308.303	303.925	Hmgn2
0	1.5819	0.928	0.653	1.18949e-304	308.303	303.925	Rps19
0	1.12024	0.444	0.169	1.18949e-304	308.303	303.925	Pin1
0	0.999733	0.425	0.15	1.18949e-304	308.303	303.925	Galc
0	0.748151	0.522	0.247	1.18949e-304	308.303	303.925	Tmem134
0	1.09159	0.447	0.172	1.18949e-304	308.303	303.925	Mrpl11
0	0.769697	0.573	0.298	1.18949e-304	308.303	303.925	Denr
0	1.0787	0.47	0.195	1.18949e-304	308.303	303.925	Il4ra
0	3.53282	0.294	0.019	1.18949e-304	308.303	303.925	Plxnc1
0	0.715738	0.56	0.286	1.18949e-304	308.303	303.925	Mapk3
0	1.64131	0.368	0.094	1.18949e-304	308.303	303.925	Dpp7
0	1.02056	0.788	0.514	1.18949e-304	308.303	303.925	Ptms
0	0.8219	0.502	0.228	1.18949e-304	308.303	303.925	Emc6
0	-1.81167	0.578	0.852	1.18949e-304	308.303	303.925	Abca9
0	0.708656	0.749	0.475	1.18949e-304	308.303	303.925	Vdac2
0	1.1979	0.4	0.126	1.18949e-304	308.303	303.925	Nubp1
0	1.39758	0.904	0.63	1.18949e-304	308.303	303.925	Rpl10a
0	1.51746	0.382	0.108	1.18949e-304	308.303	303.925	Acaa2
0	1.16184	0.474	0.2	1.18949e-304	308.303	303.925	C5ar1
0	0.651294	0.568	0.294	1.18949e-304	308.303	303.925	Antkmt
0	0.767943	0.734	0.46	1.18949e-304	308.303	303.925	Eif3a
0	0.83795	0.816	0.542	1.18949e-304	308.303	303.925	Pabpc1
0	0.833931	0.5	0.227	1.18949e-304	308.303	303.925	Mtln
0	0.626018	0.676	0.403	1.18949e-304	308.303	303.925	Dstn
0	0.648219	0.657	0.384	1.18949e-304	308.303	303.925	Tmed2
0	1.39389	0.45	0.177	1.18949e-304	308.303	303.925	Por
0	0.825457	0.521	0.248	1.18949e-304	308.303	303.925	Leprotl1
0	0.794051	0.742	0.469	1.18949e-304	308.303	303.925	Hsp90aa1
0	1.02324	0.457	0.184	1.18949e-304	308.303	303.925	Eif3l
0	0.551936	0.703	0.43	1.18949e-304	308.303	303.925	Mrfap1
0	0.478712	0.618	0.346	1.18949e-304	308.303	303.925	Dgkz
0	0.774421	0.521	0.249	1.18949e-304	308.303	303.925	Ggh
0	1.79309	0.338	0.066	1.18949e-304	308.303	303.925	Xylt1
0	1.10134	0.445	0.173	1.18949e-304	308.303	303.925	Ccdc124
0	1.04294	0.775	0.503	1.18949e-304	308.303	303.925	Pdia6
0	0.590638	0.647	0.375	1.18949e-304	308.303	303.925	Dtnbp1
0	0.672287	0.58	0.308	1.18949e-304	308.303	303.925	Txnl1
0	2.56834	0.314	0.043	1.18949e-304	308.303	303.925	Bbln
0	0.71831	0.533	0.262	1.18949e-304	308.303	303.925	Naa20
0	0.755418	0.649	0.378	1.18949e-304	308.303	303.925	Cebpb
0	0.824285	0.502	0.231	1.18949e-304	308.303	303.925	Tmem147
0	1.26439	0.393	0.122	1.18949e-304	308.303	303.925	Get3
0	0.624906	0.671	0.4	1.18949e-304	308.303	303.925	Vps35
0	0.908917	0.488	0.217	1.18949e-304	308.303	303.925	Sdhd
0	1.11516	0.425	0.154	1.18949e-304	308.303	303.925	Mrpl58
0	2.60971	0.329	0.058	1.18949e-304	308.303	303.925	Mmp14
0	0.851375	0.487	0.216	1.18949e-304	308.303	303.925	Gnpda1
0	0.634936	0.614	0.343	1.18949e-304	308.303	303.925	Cnih4
0	0.678984	0.573	0.302	1.18949e-304	308.303	303.925	Ap3s1
0	0.637891	0.577	0.306	1.18949e-304	308.303	303.925	Sfr1
0	0.968459	0.519	0.249	1.18949e-304	308.303	303.925	Anp32e
0	0.628852	0.649	0.379	1.18949e-304	308.303	303.925	Rbpj
0	1.42195	0.915	0.645	1.18949e-304	308.303	303.925	Rplp0
0	0.542184	0.651	0.381	1.18949e-304	308.303	303.925	Pcbp1
0	1.2389	0.901	0.631	1.18949e-304	308.303	303.925	Rps5
0	0.660308	0.512	0.242	1.18949e-304	308.303	303.925	Fkbp8
0	0.790082	0.498	0.228	1.18949e-304	308.303	303.925	Rab8a
0	1.37059	0.394	0.124	1.18949e-304	308.303	303.925	Ptrhd1
0	1.18832	0.897	0.627	1.18949e-304	308.303	303.925	Rpl24
0	0.60628	0.654	0.384	1.18949e-304	308.303	303.925	Slc3a2
0	0.653068	0.563	0.293	1.18949e-304	308.303	303.925	Fkbp1a
0	3.14452	0.291	0.021	1.18949e-304	308.303	303.925	Igf1
0	0.671194	0.584	0.314	1.18949e-304	308.303	303.925	Abcg1
0	0.530116	0.596	0.326	1.18949e-304	308.303	303.925	Abcf1
0	0.697124	0.525	0.256	1.18949e-304	308.303	303.925	Ndufa10
0	0.745661	0.515	0.246	1.18949e-304	308.303	303.925	Nop53
0	2.14507	0.333	0.064	1.18949e-304	308.303	303.925	Coq7
0	0.858369	0.494	0.225	1.18949e-304	308.303	303.925	Eif3g
0	0.419859	0.643	0.374	1.18949e-304	308.303	303.925	Gm26740
0	0.508716	0.644	0.375	1.18949e-304	308.303	303.925	Vmp1
0	0.801501	0.479	0.21	1.18949e-304	308.303	303.925	Eny2
0	0.495742	0.753	0.484	1.18949e-304	308.303	303.925	Cox7a2l
0	0.666087	0.539	0.27	1.18949e-304	308.303	303.925	Mrpl43
0	0.727824	0.71	0.441	1.18949e-304	308.303	303.925	Psma3
0	0.606809	0.566	0.297	1.18949e-304	308.303	303.925	Cetn3
0	1.62426	0.356	0.088	1.18949e-304	308.303	303.925	Ly9
0	0.7223	0.511	0.243	1.18949e-304	308.303	303.925	Psmd13
0	1.11305	0.894	0.626	1.18949e-304	308.303	303.925	Rpl27
0	0.688121	0.628	0.36	1.18949e-304	308.303	303.925	Litaf
0	0.575056	0.816	0.548	1.18949e-304	308.303	303.925	Pfdn5
0	0.915676	0.491	0.224	1.18949e-304	308.303	303.925	Yif1b
0	0.630522	0.672	0.405	1.18949e-304	308.303	303.925	Metap2
0	0.518245	0.632	0.365	1.18949e-304	308.303	303.925	Os9
0	1.06424	0.528	0.261	1.18949e-304	308.303	303.925	H2az2
0	1.39312	0.861	0.594	1.18949e-304	308.303	303.925	Pfn1
0	2.60115	0.307	0.04	1.18949e-304	308.303	303.925	Ccl3
0	0.532728	0.625	0.358	1.18949e-304	308.303	303.925	Ywhaq
0	0.644427	0.556	0.29	1.18949e-304	308.303	303.925	Psmc2
0	0.622416	0.549	0.283	1.18949e-304	308.303	303.925	Eif4b
0	0.879761	0.42	0.154	1.18949e-304	308.303	303.925	Arhgap15
0	2.13865	0.33	0.064	1.18949e-304	308.303	303.925	AI662270
0	0.907737	0.454	0.188	1.18949e-304	308.303	303.925	Acp1
0	0.796776	0.516	0.25	1.18949e-304	308.303	303.925	Fkbp3
0	0.747294	0.481	0.215	1.18949e-304	308.303	303.925	Wdr89
0	0.711134	0.767	0.501	1.18949e-304	308.303	303.925	Tmed10
0	0.763116	0.505	0.239	1.18949e-304	308.303	303.925	Uba1
0	0.906559	0.428	0.163	1.18949e-304	308.303	303.925	Adam9
0	1.88385	0.343	0.078	1.18949e-304	308.303	303.925	Glrx
0	0.842029	0.466	0.201	1.18949e-304	308.303	303.925	Mrps18a
0	0.723402	0.597	0.332	1.18949e-304	308.303	303.925	Slc15a3
0	1.01071	0.817	0.552	1.18949e-304	308.303	303.925	Arhgdib
0	0.452263	0.548	0.284	1.18949e-304	308.303	303.925	Mbd2
0	1.45264	0.383	0.119	1.18949e-304	308.303	303.925	Nans
0	0.949071	0.88	0.616	1.18949e-304	308.303	303.925	Rps6
0	0.919618	0.435	0.171	1.18949e-304	308.303	303.925	Zbtb8os
0	0.505314	0.629	0.365	1.18949e-304	308.303	303.925	Rer1
0	0.610416	0.622	0.358	1.18949e-304	308.303	303.925	Ppp1cc
0	0.945919	0.452	0.188	1.18949e-304	308.303	303.925	Eif3b
0	0.803395	0.778	0.514	1.18949e-304	308.303	303.925	Serbp1
0	-2.09186	0.265	0.529	1.18949e-304	308.303	303.925	4732471J01Rik
0	0.494033	0.647	0.383	1.18949e-304	308.303	303.925	Rhog
0	0.552405	0.505	0.241	1.18949e-304	308.303	303.925	Evi2b
0	0.814696	0.468	0.204	1.18949e-304	308.303	303.925	Txn2
0	0.564856	0.573	0.309	1.18949e-304	308.303	303.925	Ghitm
0	0.549676	0.684	0.421	1.18949e-304	308.303	303.925	Sf3b2
0	1.28869	0.389	0.126	1.18949e-304	308.303	303.925	Coa5
0	0.650614	0.508	0.245	1.18949e-304	308.303	303.925	Sdhc
0	1.90644	0.331	0.068	1.18949e-304	308.303	303.925	Haus8
0	0.704007	0.507	0.244	1.18949e-304	308.303	303.925	Ciao2b
0	1.65113	0.354	0.091	1.18949e-304	308.303	303.925	Cdc34
0	0.818232	0.455	0.192	1.18949e-304	308.303	303.925	Rars
0	0.747517	0.487	0.224	1.18949e-304	308.303	303.925	Fam50a
0	1.04984	0.436	0.173	1.18949e-304	308.303	303.925	Hsd17b10
0	0.564139	0.548	0.286	1.18949e-304	308.303	303.925	Scp2
0	2.1057	0.361	0.099	1.18949e-304	308.303	303.925	Smc4
0	0.670538	0.774	0.512	1.18949e-304	308.303	303.925	Efhd2
0	1.47257	0.395	0.133	1.18949e-304	308.303	303.925	Gsr
0	0.530377	0.635	0.373	1.18949e-304	308.303	303.925	Rab11a
0	1.86503	0.321	0.059	1.18949e-304	308.303	303.925	Arhgap19
0	1.123	0.391	0.129	1.18949e-304	308.303	303.925	Pbdc1
0	1.90572	0.304	0.043	1.18949e-304	308.303	303.925	Itga4
0	0.7268	0.734	0.473	1.18949e-304	308.303	303.925	Rab7
0	0.899353	0.444	0.183	1.18949e-304	308.303	303.925	Abhd17a
0	1.23427	0.419	0.158	1.18949e-304	308.303	303.925	Creld2
0	0.432107	0.624	0.363	1.18949e-304	308.303	303.925	Trmt112
0	0.50792	0.584	0.323	1.18949e-304	308.303	303.925	Eif4e2
0	0.572775	0.572	0.311	1.18949e-304	308.303	303.925	Cct7
0	0.541499	0.543	0.283	1.18949e-304	308.303	303.925	Snrpb2
0	0.878889	0.447	0.187	1.18949e-304	308.303	303.925	Ube2v1
0	1.07452	0.417	0.157	1.18949e-304	308.303	303.925	Snrpa1
0	0.646688	0.759	0.499	1.18949e-304	308.303	303.925	Spcs2
0	0.439238	0.643	0.383	1.18949e-304	308.303	303.925	Rnf7
0	0.678091	0.465	0.205	1.18949e-304	308.303	303.925	Cast
0	1.20497	0.899	0.639	1.18949e-304	308.303	303.925	Rpl8
0	0.475983	0.608	0.348	1.18949e-304	308.303	303.925	Pold4
0	0.529355	0.713	0.453	1.18949e-304	308.303	303.925	Itgb2
0	0.476794	0.705	0.445	1.18949e-304	308.303	303.925	Tmed9
0	0.479993	0.669	0.41	1.18949e-304	308.303	303.925	Slc6a6
0	1.27949	0.914	0.655	1.18949e-304	308.303	303.925	Rpl12
0	0.883945	0.45	0.191	1.18949e-304	308.303	303.925	Ptpmt1
0	0.904818	0.435	0.176	1.18949e-304	308.303	303.925	Mcee
0	1.28428	0.381	0.122	1.18949e-304	308.303	303.925	Fdx2
0	4.41181	0.274	0.015	1.18949e-304	308.303	303.925	Cdk1
0	1.07514	0.862	0.603	1.18949e-304	308.303	303.925	H3f3b
0	0.623804	0.754	0.495	1.18949e-304	308.303	303.925	Sec11c
0	1.46454	0.365	0.106	1.18949e-304	308.303	303.925	Got1
0	2.34223	0.287	0.028	1.18949e-304	308.303	303.925	Pltp
0	0.567677	0.59	0.331	1.18949e-304	308.303	303.925	Ssr1
0	0.50655	0.541	0.283	1.18949e-304	308.303	303.925	Cript
0	1.03456	0.421	0.163	1.18949e-304	308.303	303.925	Timm17a
0	1.03592	0.895	0.637	1.18949e-304	308.303	303.925	Rpl22
0	0.969002	0.436	0.178	1.18949e-304	308.303	303.925	Kmt5a
0	0.765082	0.788	0.53	1.18949e-304	308.303	303.925	Alox5ap
0	1.13754	0.402	0.144	1.18949e-304	308.303	303.925	Mrpl35
0	0.508317	0.627	0.369	1.18949e-304	308.303	303.925	Gmfg
0	0.909758	0.45	0.192	1.18949e-304	308.303	303.925	Gadd45gip1
0	1.80204	0.958	0.7	1.18949e-304	308.303	303.925	Rpl41
0	1.03161	0.381	0.123	1.18949e-304	308.303	303.925	Ddx41
0	0.424278	0.602	0.344	1.18949e-304	308.303	303.925	Ik
0	0.454705	0.601	0.343	1.18949e-304	308.303	303.925	Supt4a
0	0.502882	0.584	0.326	1.18949e-304	308.303	303.925	Gpsm3
0	0.611197	0.557	0.3	1.18949e-304	308.303	303.925	Cct3
0	0.396153	0.671	0.414	1.18949e-304	308.303	303.925	Evi2a
0	1.12489	0.417	0.16	1.18949e-304	308.303	303.925	Ppdpf
0	1.21165	0.905	0.648	1.18949e-304	308.303	303.925	Rpl18
0	0.827039	0.459	0.202	1.18949e-304	308.303	303.925	Slc35b1
0	0.399486	0.73	0.473	1.18949e-304	308.303	303.925	Selenok
0	0.795905	0.424	0.167	1.18949e-304	308.303	303.925	Uqcc5
0	0.505436	0.565	0.308	1.18949e-304	308.303	303.925	Ndufs3
0	0.72171	0.452	0.196	1.18949e-304	308.303	303.925	Fmn1
0	0.746825	0.481	0.225	1.18949e-304	308.303	303.925	Lamtor3
0	0.890997	0.448	0.192	1.18949e-304	308.303	303.925	Plbd2
0	0.568764	0.758	0.502	1.18949e-304	308.303	303.925	Arpc4
0	2.05693	0.301	0.045	1.18949e-304	308.303	303.925	Enpp1
0	1.24764	0.907	0.651	1.18949e-304	308.303	303.925	Ppia
0	0.591966	0.513	0.257	1.18949e-304	308.303	303.925	Clptm1l
0	0.58358	0.733	0.477	1.18949e-304	308.303	303.925	Ywhaz
0	1.02688	0.416	0.16	1.18949e-304	308.303	303.925	Mrpl13
0	0.864077	0.631	0.375	1.18949e-304	308.303	303.925	Hmgn1
0	-1.68879	0.505	0.761	1.18949e-304	308.303	303.925	Prkn
0	0.719912	0.532	0.276	1.18949e-304	308.303	303.925	Psmb9
0	2.25217	0.304	0.048	1.18949e-304	308.303	303.925	Plin3
0	0.542064	0.628	0.372	1.18949e-304	308.303	303.925	Cebpzos
0	0.807821	0.452	0.196	1.18949e-304	308.303	303.925	Bscl2
0	0.486414	0.588	0.332	1.18949e-304	308.303	303.925	Tmem208
0	0.506154	0.55	0.295	1.18949e-304	308.303	303.925	Snrnp27
0	1.26088	0.87	0.615	1.18949e-304	308.303	303.925	H3f3a
0	0.927501	0.805	0.55	1.18949e-304	308.303	303.925	Bri3
0	0.745426	0.782	0.527	1.18949e-304	308.303	303.925	Hnrnpf
0	2.93681	0.28	0.025	1.18949e-304	308.303	303.925	Ezr
0	1.10151	0.906	0.651	1.18949e-304	308.303	303.925	Rpl36
0	0.94439	0.43	0.175	1.18949e-304	308.303	303.925	Rab1b
0	0.607704	0.585	0.33	1.18949e-304	308.303	303.925	Grina
0	0.714916	0.802	0.548	1.18949e-304	308.303	303.925	Actr3
0	0.587038	0.518	0.264	1.18949e-304	308.303	303.925	Jtb
0	0.811529	0.442	0.188	1.18949e-304	308.303	303.925	Arl6ip4
0	0.981053	0.515	0.261	1.18949e-304	308.303	303.925	Sqstm1
0	1.165	0.876	0.622	1.18949e-304	308.303	303.925	Npc2
0	0.46489	0.626	0.372	1.18949e-304	308.303	303.925	Higd2a
0	0.789683	0.458	0.204	1.18949e-304	308.303	303.925	Sap18
0	1.08844	0.889	0.635	1.18949e-304	308.303	303.925	Rpl3
0	1.40909	0.926	0.672	1.18949e-304	308.303	303.925	Rps18
0	0.769782	0.847	0.593	1.18949e-304	308.303	303.925	Clic1
0	0.459924	0.623	0.369	1.18949e-304	308.303	303.925	Atp6ap1
0	0.324748	0.589	0.335	1.18949e-304	308.303	303.925	Cfdp1
0	0.487575	0.587	0.333	1.18949e-304	308.303	303.925	BC031181
0	0.556631	0.542	0.289	1.18949e-304	308.303	303.925	Eprs
0	0.56337	0.537	0.284	1.18949e-304	308.303	303.925	Morf4l2
0	0.79513	0.431	0.178	1.18949e-304	308.303	303.925	Snhg6
0	1.07347	0.4	0.147	1.18949e-304	308.303	303.925	Mrpl41
0	-1.95546	0.212	0.465	1.18949e-304	308.303	303.925	Cfap74
0	0.935207	0.421	0.168	1.18949e-304	308.303	303.925	Mrps12
0	0.851235	0.395	0.142	1.18949e-304	308.303	303.925	Gnptab
0	1.06093	0.335	0.082	1.18949e-304	308.303	303.925	Sptbn1
0	0.600467	0.517	0.264	1.18949e-304	308.303	303.925	Fam104a
0	1.15	0.393	0.14	1.18949e-304	308.303	303.925	Ak6
0	0.77136	0.468	0.215	1.18949e-304	308.303	303.925	Phf5a
0	0.474253	0.642	0.389	1.18949e-304	308.303	303.925	Hprt
0	-1.6815	0.343	0.596	1.18949e-304	308.303	303.925	Bank1
0	0.570797	0.57	0.317	1.18949e-304	308.303	303.925	Rap2a
0	-1.72149	0.285	0.537	1.18949e-304	308.303	303.925	Rhobtb1
0	0.322901	0.666	0.414	1.18949e-304	308.303	303.925	Hnrnpa0
0	0.45227	0.683	0.431	1.18949e-304	308.303	303.925	Ube2i
0	0.657004	0.505	0.253	1.18949e-304	308.303	303.925	Parp1
0	0.436396	0.628	0.376	1.18949e-304	308.303	303.925	Mapre1
0	0.531042	0.521	0.269	1.18949e-304	308.303	303.925	Ube2q1
0	0.487251	0.606	0.354	1.18949e-304	308.303	303.925	Hadha
0	0.803331	0.882	0.63	1.18949e-304	308.303	303.925	Rpl5
0	0.850259	0.449	0.197	1.18949e-304	308.303	303.925	Bud31
0	1.13373	0.871	0.619	1.18949e-304	308.303	303.925	Lamp1
0	0.642095	0.474	0.222	1.18949e-304	308.303	303.925	Acot13
0	2.47297	0.974	0.722	1.18949e-304	308.303	303.925	Ctsb
0	0.755058	0.47	0.218	1.18949e-304	308.303	303.925	Eif3d
0	0.587542	0.592	0.34	1.18949e-304	308.303	303.925	Cct6a
0	1.04945	0.419	0.168	1.18949e-304	308.303	303.925	Ssrp1
0	0.622095	0.486	0.235	1.18949e-304	308.303	303.925	Dnajc2
0	0.446869	0.611	0.36	1.18949e-304	308.303	303.925	Rheb
0	0.895122	0.411	0.16	1.18949e-304	308.303	303.925	Nucb2
0	0.644212	0.507	0.256	1.18949e-304	308.303	303.925	Tm2d2
0	1.36787	0.322	0.071	1.18949e-304	308.303	303.925	Galns
0	1.0365	0.903	0.652	1.18949e-304	308.303	303.925	Rps15
0	0.697173	0.474	0.223	1.18949e-304	308.303	303.925	C1d
0	0.979881	0.454	0.203	1.18949e-304	308.303	303.925	Tnfsf12
0	1.10143	0.44	0.189	1.18949e-304	308.303	303.925	Alyref
0	0.767749	0.471	0.22	1.18949e-304	308.303	303.925	Dpy30
0	0.563366	0.674	0.424	1.18949e-304	308.303	303.925	Tpp1
0	0.344791	0.679	0.429	1.18949e-304	308.303	303.925	mt-Atp8
0	2.80213	0.273	0.023	1.18949e-304	308.303	303.925	Mcub
0	2.009	0.355	0.105	1.18949e-304	308.303	303.925	Smc2
0	1.93362	0.317	0.067	1.18949e-304	308.303	303.925	Pole3
0	0.981056	0.391	0.141	1.18949e-304	308.303	303.925	Hscb
0	1.20164	0.93	0.68	1.18949e-304	308.303	303.925	Rpl38
0	0.600875	0.496	0.246	1.18949e-304	308.303	303.925	Smim11
0	0.840839	0.453	0.203	1.18949e-304	308.303	303.925	Vma21
0	1.02386	0.474	0.224	1.18949e-304	308.303	303.925	Ramp1
0	-1.75594	0.457	0.707	1.18949e-304	308.303	303.925	Bbs9
0	-1.70036	0.407	0.656	1.18949e-304	308.303	303.925	Prkce
0	0.653854	0.462	0.213	1.18949e-304	308.303	303.925	Med8
0	0.704536	0.526	0.277	1.18949e-304	308.303	303.925	Stat1
0	0.535459	0.484	0.235	1.18949e-304	308.303	303.925	Mtch2
0	0.71687	0.813	0.564	1.18949e-304	308.303	303.925	Hmgb1
0	0.610669	0.506	0.257	1.18949e-304	308.303	303.925	Trappc4
0	1.38361	0.905	0.656	1.18949e-304	308.303	303.925	Grn
0	0.85047	0.756	0.507	1.18949e-304	308.303	303.925	App
0	0.385131	0.583	0.334	1.18949e-304	308.303	303.925	Sugt1
0	0.528269	0.537	0.289	1.18949e-304	308.303	303.925	Psmd7
0	0.43162	0.678	0.43	1.18949e-304	308.303	303.925	Macroh2a1
0	1.14248	0.406	0.158	1.18949e-304	308.303	303.925	Prxl2b
0	1.3179	0.397	0.149	1.18949e-304	308.303	303.925	Lsm2
0	1.66577	0.336	0.088	1.18949e-304	308.303	303.925	Ccdc86
0	0.643264	0.505	0.257	1.18949e-304	308.303	303.925	Raly
0	0.464792	0.633	0.385	1.18949e-304	308.303	303.925	Ssu72
0	0.500218	0.78	0.532	1.18949e-304	308.303	303.925	Brk1
0	0.552058	0.484	0.236	1.18949e-304	308.303	303.925	Napa
0	0.819994	0.451	0.203	1.18949e-304	308.303	303.925	Tmem9b
0	1.0596	0.385	0.137	1.18949e-304	308.303	303.925	Got2
0	0.840834	0.424	0.176	1.18949e-304	308.303	303.925	Gtf3c6
0	0.513014	0.726	0.478	1.18949e-304	308.303	303.925	Arf1
0	0.733474	0.505	0.257	1.18949e-304	308.303	303.925	Dynll2
0	0.503848	0.525	0.277	1.18949e-304	308.303	303.925	Thoc7
0	0.596736	0.509	0.261	1.18949e-304	308.303	303.925	Polr2g
0	0.393878	0.654	0.406	1.18949e-304	308.303	303.925	Bcap31
0	1.26096	0.347	0.099	1.18949e-304	308.303	303.925	Ell2
0	0.409374	0.53	0.283	1.18949e-304	308.303	303.925	Snx1
0	0.965017	0.398	0.151	1.18949e-304	308.303	303.925	Churc1
0	0.878196	0.881	0.634	1.18949e-304	308.303	303.925	Rpl7
0	1.64871	0.328	0.081	1.18949e-304	308.303	303.925	Psen2
0	1.02476	0.848	0.601	1.18949e-304	308.303	303.925	Pdia3
0	1.22693	0.924	0.677	1.18949e-304	308.303	303.925	Rpl28
0	0.425673	0.491	0.244	1.18949e-304	308.303	303.925	Etfa
0	1.28057	0.376	0.129	1.18949e-304	308.303	303.925	Cyb5r3
0	0.670657	0.58	0.333	1.18949e-304	308.303	303.925	Lap3
0	0.511686	0.536	0.29	1.18949e-304	308.303	303.925	Polr2e
0	0.437736	0.599	0.353	1.18949e-304	308.303	303.925	Emc7
0	0.525003	0.512	0.266	1.18949e-304	308.303	303.925	Cdc42se1
0	0.786141	0.429	0.183	1.18949e-304	308.303	303.925	Pole4
0	0.692604	0.482	0.236	1.18949e-304	308.303	303.925	Sec13
0	1.14754	0.379	0.133	1.18949e-304	308.303	303.925	Trappc6a
0	0.553565	0.518	0.272	1.18949e-304	308.303	303.925	Ebp
0	0.485209	0.567	0.321	1.18949e-304	308.303	303.925	Cacybp
0	0.420429	0.574	0.328	1.18949e-304	308.303	303.925	Mrps15
0	0.542411	0.569	0.323	1.18949e-304	308.303	303.925	Tmem86a
0	0.434417	0.577	0.331	1.18949e-304	308.303	303.925	Dnaja2
0	0.470783	0.533	0.288	1.18949e-304	308.303	303.925	Ift20
0	2.96069	0.269	0.024	1.18949e-304	308.303	303.925	Atp1a3
0	0.510301	0.507	0.262	1.18949e-304	308.303	303.925	Colgalt1
0	0.982255	0.911	0.666	1.18949e-304	308.303	303.925	Rps25
0	0.624021	0.844	0.599	1.18949e-304	308.303	303.925	Eif1
0	0.844792	0.418	0.173	1.18949e-304	308.303	303.925	Neu1
0	1.10282	0.377	0.132	1.18949e-304	308.303	303.925	1110038B12Rik
0	1.01187	0.416	0.171	1.18949e-304	308.303	303.925	Idh1
0	0.890127	0.412	0.167	1.18949e-304	308.303	303.925	Lage3
0	0.671751	0.455	0.211	1.18949e-304	308.303	303.925	Mrpl15
0	0.774335	0.467	0.223	1.18949e-304	308.303	303.925	Pa2g4
0	0.539456	0.521	0.277	1.18949e-304	308.303	303.925	Pea15a
0	0.583999	0.504	0.26	1.18949e-304	308.303	303.925	Ncf4
0	0.847393	0.422	0.178	1.18949e-304	308.303	303.925	Rpl9-ps6
0	0.969864	0.413	0.169	1.18949e-304	308.303	303.925	Cisd1
0	0.632615	0.472	0.228	1.18949e-304	308.303	303.925	Naa12
0	0.488437	0.579	0.335	1.18949e-304	308.303	303.925	Nfic
0	0.276304	0.651	0.408	1.18949e-304	308.303	303.925	Tmco1
0	0.762351	0.527	0.284	1.18949e-304	308.303	303.925	Cdk2ap2
0	1.98557	0.389	0.146	1.18949e-304	308.303	303.925	Gclm
0	0.760429	0.447	0.204	1.18949e-304	308.303	303.925	Magoh
0	0.680758	0.455	0.212	1.18949e-304	308.303	303.925	Yeats4
0	0.417961	0.588	0.345	1.18949e-304	308.303	303.925	Ergic3
0	0.985741	0.874	0.631	1.18949e-304	308.303	303.925	Gnas
0	9.75868	0.243	0	1.18949e-304	308.303	303.925	Emp1
0	0.5042	0.523	0.28	1.18949e-304	308.303	303.925	Kdelr1
0	0.501713	0.484	0.241	1.18949e-304	308.303	303.925	Vps36
0	0.592894	0.483	0.24	1.18949e-304	308.303	303.925	Mbd3
0	0.3662	0.598	0.355	1.18949e-304	308.303	303.925	Map2k2
0	0.415457	0.765	0.522	1.18949e-304	308.303	303.925	Hnrnpk
0	1.49392	0.328	0.085	1.18949e-304	308.303	303.925	Bak1
0	0.476212	0.519	0.276	1.18949e-304	308.303	303.925	Ppp1r11
0	0.490487	0.511	0.268	1.18949e-304	308.303	303.925	Usp14
0	0.759957	0.441	0.198	1.18949e-304	308.303	303.925	Cetn2
0	0.573365	0.476	0.233	1.18949e-304	308.303	303.925	Kxd1
0	0.46626	0.663	0.421	1.18949e-304	308.303	303.925	Sgpl1
0	0.488359	0.536	0.294	1.18949e-304	308.303	303.925	Anapc11
0	0.788862	0.823	0.581	1.18949e-304	308.303	303.925	Ctsa
0	0.506241	0.499	0.257	1.18949e-304	308.303	303.925	Suclg1
0	0.657748	0.439	0.197	1.18949e-304	308.303	303.925	Copz1
0	2.16977	0.308	0.066	1.18949e-304	308.303	303.925	H2-Aa
0	2.156	0.283	0.041	1.18949e-304	308.303	303.925	Niban2
0	0.541476	0.695	0.453	1.18949e-304	308.303	303.925	Nrp1
0	0.450751	0.654	0.413	1.18949e-304	308.303	303.925	Dnajc3
0	0.651164	0.458	0.217	1.18949e-304	308.303	303.925	Smim30
0	0.992283	0.405	0.164	1.18949e-304	308.303	303.925	Dcxr
0	2.99004	0.273	0.032	1.18949e-304	308.303	303.925	Gmnn
0	2.19769	0.293	0.052	1.18949e-304	308.303	303.925	Ptgr1
0	1.18427	0.362	0.121	1.18949e-304	308.303	303.925	Dnmt1
0	0.6085	0.492	0.251	1.18949e-304	308.303	303.925	Hspa9
0	0.498253	0.696	0.455	1.18949e-304	308.303	303.925	Fcgr2b
0	0.798184	0.384	0.144	1.18949e-304	308.303	303.925	Morrbid
0	0.569046	0.466	0.226	1.18949e-304	308.303	303.925	Sumo3
0	2.91621	0.259	0.019	1.18949e-304	308.303	303.925	Ehd1
0	0.483482	0.48	0.24	1.18949e-304	308.303	303.925	Txndc9
0	0.77282	0.43	0.19	1.18949e-304	308.303	303.925	Hypk
0	0.841872	0.415	0.175	1.18949e-304	308.303	303.925	Zyx
0	0.786011	0.414	0.174	1.18949e-304	308.303	303.925	Mrpl53
0	0.471743	0.492	0.252	1.18949e-304	308.303	303.925	Actn4
0	1.00498	0.374	0.134	1.18949e-304	308.303	303.925	Gtf2f1
0	0.737169	0.881	0.641	1.18949e-304	308.303	303.925	Rpl10
0	1.95686	0.29	0.05	1.18949e-304	308.303	303.925	Dnase1l1
0	0.446993	0.573	0.333	1.18949e-304	308.303	303.925	Adipor1
0	0.413337	0.539	0.3	1.18949e-304	308.303	303.925	Pfdn2
0	0.363599	0.548	0.309	1.18949e-304	308.303	303.925	Ssbp4
0	0.421306	0.665	0.426	1.18949e-304	308.303	303.925	Hspa4
0	0.85346	0.394	0.155	1.18949e-304	308.303	303.925	Dpcd
0	0.48395	0.503	0.264	1.18949e-304	308.303	303.925	Nrp2
0	0.985525	0.417	0.178	1.18949e-304	308.303	303.925	Degs1
0	0.748871	0.422	0.183	1.18949e-304	308.303	303.925	Ssna1
0	0.523056	0.48	0.241	1.18949e-304	308.303	303.925	Nras
0	3.49415	0.256	0.017	1.18949e-304	308.303	303.925	Mgst1
0	0.575929	0.485	0.246	1.18949e-304	308.303	303.925	Ech1
0	0.795186	0.832	0.593	1.18949e-304	308.303	303.925	Rhoa
0	0.746483	0.427	0.188	1.18949e-304	308.303	303.925	Cln5
0	0.362804	0.697	0.458	1.18949e-304	308.303	303.925	Tnfaip8
0	1.31704	0.931	0.693	1.18949e-304	308.303	303.925	Ctsz
0	0.524548	0.462	0.224	1.18949e-304	308.303	303.925	Zcchc17
0	0.482799	0.456	0.218	1.18949e-304	308.303	303.925	Nagk
0	1.01555	0.396	0.158	1.18949e-304	308.303	303.925	Nsmce1
0	2.58436	0.267	0.029	1.18949e-304	308.303	303.925	Dna2
0	0.673785	0.459	0.221	1.18949e-304	308.303	303.925	Ormdl2
0	-1.72928	0.582	0.82	1.18949e-304	308.303	303.925	0610040J01Rik
0	0.469869	0.502	0.264	1.18949e-304	308.303	303.925	Emg1
0	0.795526	0.414	0.176	1.18949e-304	308.303	303.925	Nudt21
0	0.3638	0.517	0.279	1.18949e-304	308.303	303.925	Vti1b
0	0.454231	0.497	0.259	1.18949e-304	308.303	303.925	Aco2
0	0.458951	0.53	0.293	1.18949e-304	308.303	303.925	Ddx21
0	2.24377	0.28	0.043	1.18949e-304	308.303	303.925	Ccl4
0	0.614798	0.46	0.223	1.18949e-304	308.303	303.925	Pdcl3
0	0.665018	0.823	0.586	1.18949e-304	308.303	303.925	Ptpn18
0	2.13409	0.286	0.049	1.18949e-304	308.303	303.925	Chst1
0	0.546655	0.489	0.252	1.18949e-304	308.303	303.925	Cers2
0	0.468662	0.604	0.367	1.18949e-304	308.303	303.925	Akirin1
0	0.223527	0.621	0.384	1.18949e-304	308.303	303.925	Gng12
0	0.754984	0.423	0.186	1.18949e-304	308.303	303.925	Pigbos1
0	3.18214	0.253	0.016	1.18949e-304	308.303	303.925	Sh3pxd2b
0	0.629707	0.472	0.235	1.18949e-304	308.303	303.925	Mgat2
0	0.660133	0.626	0.389	1.18949e-304	308.303	303.925	Ms4a6b
0	1.17111	0.371	0.134	1.18949e-304	308.303	303.925	Npm3
0	0.39557	0.565	0.328	1.18949e-304	308.303	303.925	Tsn
0	0.195266	0.678	0.442	1.18949e-304	308.303	303.925	Zfp706
0	0.894158	0.395	0.159	1.18949e-304	308.303	303.925	Mrps7
0	0.488801	0.516	0.28	1.18949e-304	308.303	303.925	Rragc
0	4.78691	0.246	0.01	1.18949e-304	308.303	303.925	Cdca8
0	2.14514	0.284	0.048	1.18949e-304	308.303	303.925	Fgr
0	0.811204	0.411	0.175	1.18949e-304	308.303	303.925	Pop5
0	3.82967	0.25	0.014	1.18949e-304	308.303	303.925	Clec4n
0	1.1388	0.373	0.137	1.18949e-304	308.303	303.925	Gm56862
0	0.452111	0.621	0.385	1.18949e-304	308.303	303.925	Vps13c
0	0.353391	0.738	0.502	1.18949e-304	308.303	303.925	Myl12b
0	0.607514	0.776	0.54	1.18949e-304	308.303	303.925	Ostf1
0	0.368516	0.591	0.355	1.18949e-304	308.303	303.925	Nono
0	0.450945	0.569	0.333	1.18949e-304	308.303	303.925	Psmd1
0	0.31421	0.564	0.328	1.18949e-304	308.303	303.925	Ube2n
0	0.410633	0.533	0.298	1.18949e-304	308.303	303.925	Snhg8
0	0.533624	0.465	0.23	1.18949e-304	308.303	303.925	Pnkd
0	0.954092	0.394	0.159	1.18949e-304	308.303	303.925	Serpinb6a
0	1.46759	0.332	0.097	1.18949e-304	308.303	303.925	Guca1a
0	2.01292	0.264	0.029	1.18949e-304	308.303	303.925	Gda
0	0.334007	0.72	0.485	1.18949e-304	308.303	303.925	Srsf9
0	0.940152	0.903	0.668	1.18949e-304	308.303	303.925	Rps3
0	1.76797	0.302	0.067	1.18949e-304	308.303	303.925	Borcs8
0	1.26625	0.897	0.662	1.18949e-304	308.303	303.925	Cyba
0	0.429932	0.639	0.404	1.18949e-304	308.303	303.925	Atp6v1c1
0	0.319799	0.592	0.357	1.18949e-304	308.303	303.925	Derl1
0	0.451804	0.52	0.286	1.18949e-304	308.303	303.925	Arpc5l
0	0.22663	0.653	0.419	1.18949e-304	308.303	303.925	Selenos
0	0.375721	0.532	0.298	1.18949e-304	308.303	303.925	Uqcrc2
0	0.411217	0.532	0.298	1.18949e-304	308.303	303.925	Prr13
0	0.824509	0.402	0.168	1.18949e-304	308.303	303.925	Phyh
0	3.0307	0.255	0.021	1.18949e-304	308.303	303.925	Pstpip1
0	0.889669	0.375	0.141	1.18949e-304	308.303	303.925	Itgb1bp1
0	0.998646	0.391	0.157	1.18949e-304	308.303	303.925	Dynlt2b
0	2.47135	0.257	0.023	1.18949e-304	308.303	303.925	Xdh
0	0.793155	0.423	0.189	1.18949e-304	308.303	303.925	Rad23a
0	0.750353	0.432	0.198	1.18949e-304	308.303	303.925	Prkcsh
0	0.263719	0.621	0.387	1.18949e-304	308.303	303.925	Cct4
0	1.76433	0.288	0.054	1.18949e-304	308.303	303.925	Septin9
0	0.762672	0.425	0.191	1.18949e-304	308.303	303.925	Ppp2r1a
0	0.806423	0.407	0.173	1.18949e-304	308.303	303.925	Txnl4a
0	0.375546	0.697	0.463	1.18949e-304	308.303	303.925	Ssb
0	0.560994	0.801	0.568	1.18949e-304	308.303	303.925	Tln1
0	2.55334	0.278	0.045	1.18949e-304	308.303	303.925	Ccr1
0	0.33141	0.468	0.235	1.18949e-304	308.303	303.925	Hpcal1
0	0.297675	0.541	0.308	1.18949e-304	308.303	303.925	Renbp
0	3.17385	0.265	0.032	1.18949e-304	308.303	303.925	Cenpa
0	0.631	0.378	0.145	1.18949e-304	308.303	303.925	Washc5
0	0.316846	0.735	0.502	1.18949e-304	308.303	303.925	Gas5
0	0.554226	0.475	0.242	1.18949e-304	308.303	303.925	Kdelr2
0	0.251058	0.593	0.36	1.18949e-304	308.303	303.925	Eif1b
0	1.84606	0.301	0.068	1.18949e-304	308.303	303.925	Ppa1
0	1.01417	0.912	0.679	1.18949e-304	308.303	303.925	Rps7
0	0.28358	0.631	0.398	1.18949e-304	308.303	303.925	Arf4
0	-1.58308	0.556	0.789	1.18949e-304	308.303	303.925	St3gal6
0	0.485484	0.485	0.252	1.18949e-304	308.303	303.925	Tmem179b
0	1.20028	0.931	0.699	1.18949e-304	308.303	303.925	Rps16
0	1.23003	0.342	0.11	1.18949e-304	308.303	303.925	Fmc1
0	0.108963	0.528	0.296	1.18949e-304	308.303	303.925	Pcbd2
0	0.37257	0.562	0.33	1.18949e-304	308.303	303.925	Ap1s2
0	0.762954	0.401	0.169	1.18949e-304	308.303	303.925	Asnsd1
0	0.678975	0.437	0.205	1.18949e-304	308.303	303.925	Aph1a
0	2.28801	0.263	0.031	1.18949e-304	308.303	303.925	Shtn1
0	0.422791	0.476	0.244	1.18949e-304	308.303	303.925	Trappc3
0	0.567375	0.41	0.178	1.18949e-304	308.303	303.925	Tbc1d1
0	0.800835	0.36	0.128	1.18949e-304	308.303	303.925	Stxbp2
0	0.24038	0.619	0.387	1.18949e-304	308.303	303.925	Tmbim4
0	0.355991	0.612	0.38	1.18949e-304	308.303	303.925	BC005537
0	0.267693	0.673	0.442	1.18949e-304	308.303	303.925	Atp6ap2
0	1.54595	0.321	0.09	1.18949e-304	308.303	303.925	Sap30
0	0.517221	0.453	0.222	1.18949e-304	308.303	303.925	Samm50
0	1.14222	0.474	0.243	1.18949e-304	308.303	303.925	Phgdh
0	0.224665	0.703	0.472	1.18949e-304	308.303	303.925	Pnp
0	1.21149	0.361	0.13	1.18949e-304	308.303	303.925	Eif1ad
0	0.368372	0.54	0.31	1.18949e-304	308.303	303.925	Ywhag
0	0.676002	0.405	0.175	1.18949e-304	308.303	303.925	Mrps25
0	0.912903	0.381	0.151	1.18949e-304	308.303	303.925	Dtymk
0	0.863214	0.383	0.153	1.18949e-304	308.303	303.925	Pigt
0	0.594921	0.452	0.222	1.18949e-304	308.303	303.925	Naxe
0	0.630439	0.445	0.215	1.18949e-304	308.303	303.925	Gm11808
0	0.455625	0.442	0.212	1.18949e-304	308.303	303.925	Agpat5
0	0.871091	0.379	0.149	1.18949e-304	308.303	303.925	Mrpl4
0	0.56617	0.453	0.223	1.18949e-304	308.303	303.925	Sar1a
0	1.4384	0.325	0.095	1.18949e-304	308.303	303.925	Pno1
0	0.874633	0.389	0.159	1.18949e-304	308.303	303.925	Gaa
0	0.638491	0.451	0.221	1.18949e-304	308.303	303.925	Uqcc3
0	0.835548	0.388	0.158	1.18949e-304	308.303	303.925	Scd2
0	0.845935	0.901	0.671	1.18949e-304	308.303	303.925	Rpl9
0	1.03449	0.909	0.679	1.18949e-304	308.303	303.925	Rpl6
0	0.858074	0.413	0.183	1.18949e-304	308.303	303.925	Pilra
0	0.88778	0.87	0.64	1.18949e-304	308.303	303.925	Hspa8
0	0.225892	0.715	0.485	1.18949e-304	308.303	303.925	Ccdc12
0	1.06143	0.357	0.127	1.18949e-304	308.303	303.925	Dhrs1
0	0.201442	0.569	0.339	1.18949e-304	308.303	303.925	Psmd14
0	0.31442	0.691	0.461	1.18949e-304	308.303	303.925	Caprin1
0	0.502449	0.798	0.569	1.18949e-304	308.303	303.925	Morf4l1
0	0.359075	0.534	0.305	1.18949e-304	308.303	303.925	Rtf2
0	0.355883	0.444	0.215	1.18949e-304	308.303	303.925	Slc16a10
0	1.82288	0.318	0.089	1.18949e-304	308.303	303.925	Phf11b
0	0.759688	0.416	0.187	1.18949e-304	308.303	303.925	Strap
0	0.770923	0.838	0.609	1.18949e-304	308.303	303.925	Gnai2
0	0.789421	0.407	0.178	1.18949e-304	308.303	303.925	Erh
0	0.652474	0.423	0.194	1.18949e-304	308.303	303.925	Gfer
0	0.824343	0.358	0.129	1.18949e-304	308.303	303.925	Cpt1a
0	1.28996	0.936	0.708	1.18949e-304	308.303	303.925	Rpl19
0	0.729058	0.661	0.433	1.18949e-304	308.303	303.925	Apobec1
0	0.889924	0.39	0.162	1.18949e-304	308.303	303.925	Elovl1
0	0.496918	0.456	0.228	1.18949e-304	308.303	303.925	Utp3
0	0.15682	0.626	0.398	1.18949e-304	308.303	303.925	Sumo1
0	0.262207	0.607	0.379	1.18949e-304	308.303	303.925	Eif4h
0	1.41712	0.95	0.722	1.18949e-304	308.303	303.925	Rpl32
0	0.348356	0.622	0.394	1.18949e-304	308.303	303.925	Ctnnb1
0	1.85218	0.286	0.058	1.18949e-304	308.303	303.925	Snrnp25
0	1.28335	0.947	0.719	1.18949e-304	308.303	303.925	Rps28
0	0.295859	0.548	0.321	1.18949e-304	308.303	303.925	Aamp
0	1.15306	0.399	0.172	1.18949e-304	308.303	303.925	Zfas1
0	0.771872	0.4	0.173	1.18949e-304	308.303	303.925	Ebna1bp2
0	0.365345	0.662	0.435	1.18949e-304	308.303	303.925	Rab1a
0	-1.65203	0.429	0.656	1.18949e-304	308.303	303.925	Rtn1
0	0.296222	0.537	0.31	1.18949e-304	308.303	303.925	Hnrnpul2
0	1.41619	0.314	0.087	1.18949e-304	308.303	303.925	Gcsh
0	0.772823	0.418	0.191	1.18949e-304	308.303	303.925	Paics
0	0.413298	0.478	0.251	1.18949e-304	308.303	303.925	Plekhj1
0	0.710585	0.409	0.182	1.18949e-304	308.303	303.925	Mybbp1a
0	-1.40171	0.687	0.914	1.18949e-304	308.303	303.925	Gm2629
0	0.30662	0.563	0.336	1.18949e-304	308.303	303.925	Selenot
0	0.199123	0.536	0.31	1.18949e-304	308.303	303.925	Dnajb14
0	0.538154	0.461	0.235	1.18949e-304	308.303	303.925	Csf2rb
0	1.31425	0.327	0.101	1.18949e-304	308.303	303.925	Mgst3
0	-1.64894	0.391	0.617	1.18949e-304	308.303	303.925	Pard3b
0	0.478383	0.472	0.246	1.18949e-304	308.303	303.925	Arl8a
0	0.165866	0.753	0.527	1.18949e-304	308.303	303.925	Tmem50a
0	0.862401	0.821	0.595	1.18949e-304	308.303	303.925	Ctsc
0	0.647435	0.408	0.182	1.18949e-304	308.303	303.925	Emc8
0	0.737529	0.833	0.607	1.18949e-304	308.303	303.925	Plek
0	1.44994	0.298	0.072	1.18949e-304	308.303	303.925	Pygl
0	0.289191	0.588	0.362	1.18949e-304	308.303	303.925	Mtch1
0	0.242402	0.604	0.378	1.18949e-304	308.303	303.925	Zfp91
0	0.286466	0.692	0.466	1.18949e-304	308.303	303.925	Chd4
0	0.280169	0.567	0.341	1.18949e-304	308.303	303.925	Supt16
0	0.23404	0.799	0.574	1.18949e-304	308.303	303.925	Tmbim6
0	0.266966	0.537	0.312	1.18949e-304	308.303	303.925	Mrpl24
0	1.05683	0.327	0.102	1.18949e-304	308.303	303.925	Fblim1
0	0.593203	0.467	0.242	1.18949e-304	308.303	303.925	Bub3
0	0.510718	0.446	0.221	1.18949e-304	308.303	303.925	Mrps17
0	0.520336	0.452	0.227	1.18949e-304	308.303	303.925	Fbl
0	0.693467	0.456	0.231	1.18949e-304	308.303	303.925	Rbbp7
0	1.23159	0.938	0.713	1.18949e-304	308.303	303.925	Rps20
0	0.370835	0.627	0.402	1.18949e-304	308.303	303.925	Dhrs3
0	0.330845	0.771	0.546	1.18949e-304	308.303	303.925	Eif4g2
0	-1.47679	0.616	0.841	1.18949e-304	308.303	303.925	Rapgef5
0	0.935552	0.919	0.695	1.18949e-304	308.303	303.925	Rpl13a
0	0.331716	0.555	0.331	1.18949e-304	308.303	303.925	G3bp1
0	0.44963	0.513	0.289	1.18949e-304	308.303	303.925	Ifi27
0	0.658241	0.397	0.173	1.18949e-304	308.303	303.925	Mrpl32
0	0.835075	0.373	0.149	1.18949e-304	308.303	303.925	Apip
0	1.55543	0.311	0.087	1.18949e-304	308.303	303.925	Slc16a3
0	2.14295	0.311	0.087	1.18949e-304	308.303	303.925	Cks2
0	0.466983	0.447	0.223	1.18949e-304	308.303	303.925	Chrac1
0	1.68945	0.37	0.146	1.18949e-304	308.303	303.925	D17H6S56E-5
0	0.586568	0.415	0.191	1.18949e-304	308.303	303.925	Rbm17
0	0.208829	0.607	0.383	1.18949e-304	308.303	303.925	Ddrgk1
0	3.55095	0.24	0.016	1.18949e-304	308.303	303.925	Fam20c
0	0.290498	0.625	0.401	1.18949e-304	308.303	303.925	Arl8b
0	1.01256	0.356	0.132	1.18949e-304	308.303	303.925	Gm5617
0	1.03453	0.353	0.129	1.18949e-304	308.303	303.925	Ndufaf3
0	0.388551	0.491	0.267	1.18949e-304	308.303	303.925	Rps27rt
0	0.623272	0.421	0.197	1.18949e-304	308.303	303.925	Lsm7
0	0.193808	0.613	0.389	1.18949e-304	308.303	303.925	Ddx24
0	0.181447	0.564	0.34	1.18949e-304	308.303	303.925	Syf2
0	1.16888	0.932	0.709	1.18949e-304	308.303	303.925	Rps15a
0	0.228414	0.681	0.458	1.18949e-304	308.303	303.925	Anp32a
0	0.335655	0.52	0.297	1.18949e-304	308.303	303.925	Skp1
0	0.569947	0.461	0.238	1.18949e-304	308.303	303.925	Eif4a3
0	2.26026	0.271	0.048	1.18949e-304	308.303	303.925	Nt5dc2
0	0.24945	0.648	0.425	1.18949e-304	308.303	303.925	Hcls1
0	1.12137	0.372	0.149	1.18949e-304	308.303	303.925	Ccdc34
0	3.56634	0.234	0.011	1.18949e-304	308.303	303.925	Bcar3
0	2.85074	0.253	0.03	1.18949e-304	308.303	303.925	Oasl2
0	6.84198	0.226	0.003	1.18949e-304	308.303	303.925	Acp5
0	0.738751	0.382	0.159	1.18949e-304	308.303	303.925	Bad
0	1.46647	0.344	0.121	1.18949e-304	308.303	303.925	Mcm3
0	0.930429	0.361	0.138	1.18949e-304	308.303	303.925	Mrps26
0	0.372989	0.732	0.509	1.18949e-304	308.303	303.925	Fcgr1
0	-1.48936	0.62	0.843	1.18949e-304	308.303	303.925	Chn2
0	0.239257	0.579	0.356	1.18949e-304	308.303	303.925	Sec11a
0	0.511475	0.848	0.625	1.18949e-304	308.303	303.925	Ubb
0	2.0044	0.308	0.085	1.18949e-304	308.303	303.925	Tnfaip2
0	1.89887	0.286	0.063	1.18949e-304	308.303	303.925	Rtp4
0	0.33653	0.502	0.279	1.18949e-304	308.303	303.925	Igbp1
0	0.259744	0.566	0.343	1.18949e-304	308.303	303.925	1110004F10Rik
0	0.30707	0.531	0.309	1.18949e-304	308.303	303.925	Tgoln1
0	0.307316	0.52	0.298	1.18949e-304	308.303	303.925	Slc25a11
0	1.09211	0.341	0.119	1.18949e-304	308.303	303.925	Mrpl40
0	0.33289	0.529	0.307	1.18949e-304	308.303	303.925	U2af1
0	0.646068	0.371	0.149	1.18949e-304	308.303	303.925	B4galt5
0	6.61351	0.224	0.002	1.18949e-304	308.303	303.925	4930430E12Rik
0	2.27898	0.244	0.022	1.18949e-304	308.303	303.925	Chchd10
0	0.82853	0.376	0.154	1.18949e-304	308.303	303.925	Rps19bp1
0	0.936362	0.348	0.126	1.18949e-304	308.303	303.925	Prelid3b
0	0.295899	0.594	0.372	1.18949e-304	308.303	303.925	Adam15
0	0.989591	0.35	0.128	1.18949e-304	308.303	303.925	Nipsnap3b
0	0.296554	0.695	0.473	1.18949e-304	308.303	303.925	Edem1
0	0.289269	0.501	0.279	1.18949e-304	308.303	303.925	Rab4b
0	0.202475	0.572	0.35	1.18949e-304	308.303	303.925	Copb1
0	0.91532	0.357	0.135	1.18949e-304	308.303	303.925	Nudcd2
0	0.335683	0.499	0.277	1.18949e-304	308.303	303.925	Marchf5
0	0.64361	0.42	0.198	1.18949e-304	308.303	303.925	Dynlt3
0	1.05127	0.926	0.705	1.18949e-304	308.303	303.925	Rpl11
0	1.02913	0.931	0.71	1.18949e-304	308.303	303.925	Rplp2
0	0.705363	0.398	0.177	1.18949e-304	308.303	303.925	Gemin7
0	0.731741	0.405	0.184	1.18949e-304	308.303	303.925	Rpl10-ps3
0	0.531796	0.449	0.228	1.18949e-304	308.303	303.925	Vamp3
0	0.865364	0.366	0.145	1.18949e-304	308.303	303.925	Gtf3a
0	0.695898	0.392	0.171	1.18949e-304	308.303	303.925	Rpp21
0	0.337736	0.723	0.502	1.18949e-304	308.303	303.925	Ppt1
0	0.380994	0.349	0.128	1.18949e-304	308.303	303.925	Hip1
0	1.72253	0.289	0.068	1.18949e-304	308.303	303.925	Galk1
0	0.271731	0.625	0.404	1.18949e-304	308.303	303.925	Eif4g1
0	0.312242	0.502	0.282	1.18949e-304	308.303	303.925	BC005624
0	0.100311	0.646	0.426	1.18949e-304	308.303	303.925	Ndufs4
0	0.247376	0.66	0.44	1.18949e-304	308.303	303.925	Il10rb
0	0.803012	0.406	0.186	1.18949e-304	308.303	303.925	Pgp
0	0.367348	0.43	0.21	1.18949e-304	308.303	303.925	Szrd1
0	0.28172	0.497	0.277	1.18949e-304	308.303	303.925	Fam174a
0	0.345765	0.746	0.526	1.18949e-304	308.303	303.925	Tpr
0	0.576659	0.417	0.197	1.18949e-304	308.303	303.925	Ctbp1
0	0.97474	0.356	0.136	1.18949e-304	308.303	303.925	Med29
0	1.73656	0.288	0.068	1.18949e-304	308.303	303.925	Polr2l
0	0.50122	0.479	0.259	1.18949e-304	308.303	303.925	Tspan4
0	0.197363	0.586	0.366	1.18949e-304	308.303	303.925	Dnase2a
0	1.61898	0.285	0.065	1.18949e-304	308.303	303.925	Hmbs
0	0.589122	0.409	0.189	1.18949e-304	308.303	303.925	Ipo5
0	0.187792	0.599	0.379	1.18949e-304	308.303	303.925	Ppp1r18
0	0.346522	0.758	0.538	1.18949e-304	308.303	303.925	Tm9sf3
0	0.317751	0.571	0.351	1.18949e-304	308.303	303.925	Smc1a
0	0.98529	0.918	0.699	1.18949e-304	308.303	303.925	Rps13
0	0.32428	0.502	0.283	1.18949e-304	308.303	303.925	Eif4e
0	0.19362	0.549	0.33	1.18949e-304	308.303	303.925	Aup1
0	0.471306	0.455	0.236	1.18949e-304	308.303	303.925	Fam32a
0	1.13435	0.331	0.112	1.18949e-304	308.303	303.925	Plekho2
0	0.719325	0.38	0.161	1.18949e-304	308.303	303.925	Bccip
0	0.102308	0.486	0.267	1.18949e-304	308.303	303.925	Mrps28
0	0.311335	0.498	0.279	1.18949e-304	308.303	303.925	Arpc1a
0	0.416425	0.48	0.261	1.18949e-304	308.303	303.925	Igsf6
0	0.11431	0.611	0.392	1.18949e-304	308.303	303.925	Gabarapl2
0	0.966611	0.913	0.695	1.18949e-304	308.303	303.925	Rpl17
0	0.717314	0.394	0.176	1.18949e-304	308.303	303.925	Sdhaf4
0	0.215026	0.664	0.446	1.18949e-304	308.303	303.925	Csde1
0	0.349044	0.504	0.286	1.18949e-304	308.303	303.925	Ndufa9
0	0.194313	0.642	0.424	1.18949e-304	308.303	303.925	Kras
0	0.676655	0.396	0.178	1.18949e-304	308.303	303.925	Polr2c
0	0.637028	0.391	0.173	1.18949e-304	308.303	303.925	Faim
0	0.44276	0.456	0.238	1.18949e-304	308.303	303.925	Acaa1a
0	0.327064	0.518	0.3	1.18949e-304	308.303	303.925	0610010K14Rik
0	0.320732	0.462	0.244	1.18949e-304	308.303	303.925	Bltp2
0	0.266932	0.554	0.336	1.18949e-304	308.303	303.925	Lman1
0	0.401433	0.439	0.221	1.18949e-304	308.303	303.925	Mrpl48
0	0.651744	0.386	0.168	1.18949e-304	308.303	303.925	Ndufv1
0	0.798241	0.385	0.167	1.18949e-304	308.303	303.925	Timm17b
0	0.140893	0.623	0.405	1.18949e-304	308.303	303.925	Lrrfip1
0	1.13006	0.3	0.082	1.18949e-304	308.303	303.925	Adap1
0	2.11522	0.285	0.067	1.18949e-304	308.303	303.925	Lig1
0	0.385062	0.477	0.259	1.18949e-304	308.303	303.925	Clptm1
0	0.269052	0.584	0.366	1.18949e-304	308.303	303.925	Tecr
0	1.51825	0.3	0.082	1.18949e-304	308.303	303.925	Cmc2
0	0.360666	0.495	0.277	1.18949e-304	308.303	303.925	Smim15
0	0.168632	0.57	0.352	1.18949e-304	308.303	303.925	Mcts1
0	0.16477	0.637	0.42	1.18949e-304	308.303	303.925	Bnip2
0	0.65134	0.394	0.177	1.18949e-304	308.303	303.925	Ctdnep1
0	0.435495	0.461	0.244	1.18949e-304	308.303	303.925	Prpf8
0	2.01931	0.279	0.062	1.18949e-304	308.303	303.925	H2-Eb1
0	0.631304	0.38	0.163	1.18949e-304	308.303	303.925	Qdpr
0	0.567142	0.429	0.212	1.18949e-304	308.303	303.925	Lrp10
0	3.07968	0.246	0.029	1.18949e-304	308.303	303.925	Ms4a4c
0	2.27171	0.24	0.023	1.18949e-304	308.303	303.925	Anxa1
0	0.135679	0.599	0.382	1.18949e-304	308.303	303.925	Pdcd10
0	0.532737	0.817	0.6	1.18949e-304	308.303	303.925	Ywhae
0	0.352727	0.742	0.525	1.18949e-304	308.303	303.925	Pcbp2
0	0.218292	0.584	0.367	1.18949e-304	308.303	303.925	Tapbp
0	0.579153	0.39	0.174	1.18949e-304	308.303	303.925	Hikeshi
0	0.290742	0.537	0.321	1.18949e-304	308.303	303.925	Dbnl
0	3.93819	0.224	0.008	1.18949e-304	308.303	303.925	Cd38
0	0.691385	0.383	0.167	1.18949e-304	308.303	303.925	Mocs2
0	3.00897	0.239	0.023	1.18949e-304	308.303	303.925	Tubb6
0	0.475381	0.434	0.218	1.18949e-304	308.303	303.925	Ddb1
0	0.322251	0.493	0.277	1.18949e-304	308.303	303.925	Tex261
0	0.368416	0.473	0.257	1.18949e-304	308.303	303.925	Commd6
0	0.204093	0.466	0.251	1.18949e-304	308.303	303.925	Washc3
0	0.374918	0.442	0.227	1.18949e-304	308.303	303.925	Ak2
0	4.89168	0.229	0.014	1.18949e-304	308.303	303.925	Ifitm1
0	0.176182	0.608	0.393	1.18949e-304	308.303	303.925	Psmc6
0	-1.52258	0.399	0.614	1.18949e-304	308.303	303.925	Slc1a3
0	1.52793	0.287	0.072	1.18949e-304	308.303	303.925	Aldh3b1
0	0.921505	0.353	0.138	1.18949e-304	308.303	303.925	Yif1a
0	0.19285	0.595	0.38	1.18949e-304	308.303	303.925	Magt1
0	0.228024	0.515	0.301	1.18949e-304	308.303	303.925	Srp72
0	0.240305	0.502	0.288	1.18949e-304	308.303	303.925	Ugp2
0	0.294932	0.522	0.308	1.18949e-304	308.303	303.925	Lasp1
0	0.683151	0.392	0.178	1.18949e-304	308.303	303.925	Flot1
0	0.786768	0.355	0.141	1.18949e-304	308.303	303.925	1600014C10Rik
0	0.967318	0.436	0.222	1.18949e-304	308.303	303.925	Lsp1
0	0.433123	0.431	0.217	1.18949e-304	308.303	303.925	ENSMUSG00000121485
0	0.222351	0.592	0.378	1.18949e-304	308.303	303.925	Arl4c
0	0.133857	0.689	0.475	1.18949e-304	308.303	303.925	Rnpep
0	0.341178	0.707	0.493	1.18949e-304	308.303	303.925	Mcl1
0	0.442463	0.413	0.199	1.18949e-304	308.303	303.925	Gatad1
0	0.387267	0.476	0.262	1.18949e-304	308.303	303.925	Cib1
0	0.168452	0.494	0.28	1.18949e-304	308.303	303.925	Stx4a
0	-1.48737	0.601	0.815	1.18949e-304	308.303	303.925	Large1
0	1.94039	0.284	0.07	1.18949e-304	308.303	303.925	Dnajc9
0	0.624785	0.41	0.196	1.18949e-304	308.303	303.925	Cnih1
0	1.14099	0.353	0.139	1.18949e-304	308.303	303.925	Atad2
0	0.359139	0.793	0.58	1.18949e-304	308.303	303.925	Rac1
0	0.336937	0.776	0.563	1.18949e-304	308.303	303.925	Itgb1
0	2.58133	0.256	0.043	1.18949e-304	308.303	303.925	Mcm6
0	2.11004	0.259	0.046	1.18949e-304	308.303	303.925	Pmf1
0	2.9034	0.232	0.019	1.18949e-304	308.303	303.925	Gas2l3
0	0.931765	0.343	0.13	1.18949e-304	308.303	303.925	Mrpl55
0	0.282559	0.465	0.252	1.18949e-304	308.303	303.925	Flii
0	0.807891	0.333	0.12	1.18949e-304	308.303	303.925	Trim25
0	0.682473	0.385	0.172	1.18949e-304	308.303	303.925	Aarsd1
0	0.252223	0.541	0.328	1.18949e-304	308.303	303.925	Sypl
0	0.226122	0.462	0.249	1.18949e-304	308.303	303.925	Mphosph8
0	0.21822	0.5	0.287	1.18949e-304	308.303	303.925	Wbp4
0	1.90446	0.267	0.054	1.18949e-304	308.303	303.925	Incenp
0	0.726591	0.365	0.152	1.18949e-304	308.303	303.925	Pih1d1
0	-1.4358	0.514	0.727	1.18949e-304	308.303	303.925	Magi1
0	-1.9061	0.2	0.413	1.18949e-304	308.303	303.925	Nr3c2
0	0.165056	0.597	0.384	1.18949e-304	308.303	303.925	Pdcd6ip
0	0.716098	0.799	0.587	1.18949e-304	308.303	303.925	Timp2
0	3.23153	0.232	0.02	1.18949e-304	308.303	303.925	Cd36
0	0.241074	0.663	0.451	1.18949e-304	308.303	303.925	Hnrnpd
0	0.196683	0.52	0.308	1.18949e-304	308.303	303.925	Anapc15
0	2.17482	0.281	0.069	1.18949e-304	308.303	303.925	Rrm1
0	2.75741	0.231	0.019	1.18949e-304	308.303	303.925	Adgb
0	0.196741	0.548	0.336	1.18949e-304	308.303	303.925	Arl1
0	0.112099	0.644	0.432	1.18949e-304	308.303	303.925	Sarnp
0	0.332612	0.623	0.411	1.18949e-304	308.303	303.925	Eif5
0	0.469378	0.453	0.241	1.18949e-304	308.303	303.925	Vegfb
0	0.714528	0.371	0.159	1.18949e-304	308.303	303.925	Commd9
0	0.291037	0.433	0.221	1.18949e-304	308.303	303.925	Arhgap18
0	0.901281	0.349	0.137	1.18949e-304	308.303	303.925	Dnlz
0	1.34466	0.948	0.736	1.18949e-304	308.303	303.925	Rps8
0	0.161435	0.699	0.487	1.18949e-304	308.303	303.925	Tax1bp1
0	1.4315	0.292	0.08	1.18949e-304	308.303	303.925	Sephs2
0	0.661604	0.351	0.139	1.18949e-304	308.303	303.925	Gipc1
0	0.190849	0.592	0.38	1.18949e-304	308.303	303.925	Limd2
0	0.594165	0.855	0.643	1.18949e-304	308.303	303.925	Ly6e
0	0.93417	0.87	0.658	1.18949e-304	308.303	303.925	Mpeg1
0	1.47891	0.314	0.103	1.18949e-304	308.303	303.925	Rhoc
0	0.175213	0.538	0.327	1.18949e-304	308.303	303.925	Arl6ip5
0	0.167717	0.531	0.32	1.18949e-304	308.303	303.925	Vps26a
0	0.628317	0.386	0.175	1.18949e-304	308.303	303.925	Nrbf2
0	0.268155	0.64	0.429	1.18949e-304	308.303	303.925	Ptges3
0	0.136031	0.621	0.41	1.18949e-304	308.303	303.925	Ppp2ca
0	1.03365	0.336	0.125	1.18949e-304	308.303	303.925	Mrps23
0	0.222787	0.499	0.288	1.18949e-304	308.303	303.925	Smarce1
0	0.531722	0.4	0.189	1.18949e-304	308.303	303.925	Ncbp2
0	0.38165	0.529	0.318	1.18949e-304	308.303	303.925	Fam111a
0	0.0643581	0.551	0.34	1.18949e-304	308.303	303.925	Bbip1
0	6.31293	0.214	0.003	1.18949e-304	308.303	303.925	Cdca3
0	-1.78193	0.23	0.441	1.18949e-304	308.303	303.925	Dlc1
0	0.504745	0.419	0.208	1.18949e-304	308.303	303.925	Smim7
0	0.657526	0.379	0.168	1.18949e-304	308.303	303.925	Med10
0	0.866817	0.376	0.165	1.18949e-304	308.303	303.925	Cbx5
0	0.453381	0.435	0.224	1.18949e-304	308.303	303.925	Tlr13
0	0.164668	0.576	0.365	1.18949e-304	308.303	303.925	Eif3j1
0	1.49053	0.285	0.074	1.18949e-304	308.303	303.925	B4galnt1
0	0.425267	0.565	0.354	1.18949e-304	308.303	303.925	2410006H16Rik
0	0.227632	0.48	0.269	1.18949e-304	308.303	303.925	Tep1
0	-1.48484	0.716	0.926	1.18949e-304	308.303	303.925	Plcl1
0	0.6982	0.382	0.172	1.18949e-304	308.303	303.925	Tor2a
0	1.06684	0.328	0.118	1.18949e-304	308.303	303.925	Mrto4
0	0.912783	0.341	0.131	1.18949e-304	308.303	303.925	Xaf1
0	0.412821	0.461	0.251	1.18949e-304	308.303	303.925	Dhrs7
0	0.532224	0.373	0.163	1.18949e-304	308.303	303.925	Slc31a1
0	0.836239	0.359	0.149	1.18949e-304	308.303	303.925	Arf6
0	0.361285	0.444	0.234	1.18949e-304	308.303	303.925	Actr10
0	0.462193	0.431	0.221	1.18949e-304	308.303	303.925	Polr1h
0	0.263284	0.73	0.52	1.18949e-304	308.303	303.925	AU020206
0	0.323514	0.758	0.548	1.18949e-304	308.303	303.925	Myh9
0	0.542428	0.409	0.199	1.18949e-304	308.303	303.925	Ndufb4
0	0.928338	0.929	0.72	1.18949e-304	308.303	303.925	Rpl34
0	1.56033	0.281	0.072	1.18949e-304	308.303	303.925	Sdc4
0	0.907165	0.343	0.134	1.18949e-304	308.303	303.925	Stoml2
0	2.10352	0.256	0.047	1.18949e-304	308.303	303.925	Fgl2
0	3.30824	0.224	0.015	1.18949e-304	308.303	303.925	Mt2
0	0.258586	0.46	0.251	1.18949e-304	308.303	303.925	Glb1
0	0.365668	0.445	0.236	1.18949e-304	308.303	303.925	Rnf187
0	0.196516	0.677	0.468	1.18949e-304	308.303	303.925	Abr
0	0.498069	0.399	0.19	1.18949e-304	308.303	303.925	Anxa7
0	0.98292	0.317	0.108	1.18949e-304	308.303	303.925	Nol12
0	0.107861	0.53	0.321	1.18949e-304	308.303	303.925	Slk
0	0.930139	0.332	0.123	1.18949e-304	308.303	303.925	Pdzd11
0	0.820031	0.352	0.143	1.18949e-304	308.303	303.925	Ddx54
0	2.46037	0.241	0.032	1.18949e-304	308.303	303.925	Plbd1
0	0.131124	0.485	0.276	1.18949e-304	308.303	303.925	Smarca4
0	0.592525	0.473	0.264	1.18949e-304	308.303	303.925	Sgk1
0	0.259479	0.603	0.394	1.18949e-304	308.303	303.925	H2-DMa
0	0.113766	0.561	0.353	1.18949e-304	308.303	303.925	Zc3h15
0	0.206189	0.503	0.295	1.18949e-304	308.303	303.925	Vapb
0	0.883185	0.315	0.107	1.18949e-304	308.303	303.925	Bach2os
0	0.0485113	0.626	0.418	1.18949e-304	308.303	303.925	Iscu
0	0.239766	0.467	0.259	1.18949e-304	308.303	303.925	Supt5
0	0.150661	0.549	0.341	1.18949e-304	308.303	303.925	Frg1
0	0.189137	0.55	0.342	1.18949e-304	308.303	303.925	Rab21
0	0.201365	0.517	0.309	1.18949e-304	308.303	303.925	Snw1
0	0.470955	0.421	0.213	1.18949e-304	308.303	303.925	Spag7
0	0.181415	0.711	0.503	1.18949e-304	308.303	303.925	Septin7
0	0.962736	0.93	0.723	1.18949e-304	308.303	303.925	Rps14
0	1.49134	0.273	0.066	1.18949e-304	308.303	303.925	Ift22
0	3.37863	0.222	0.015	1.18949e-304	308.303	303.925	Spc24
0	0.664734	0.385	0.178	1.18949e-304	308.303	303.925	Pfkl
0	0.163811	0.526	0.319	1.18949e-304	308.303	303.925	Sar1b
0	-1.83817	0.176	0.383	1.18949e-304	308.303	303.925	Gm40841
0	0.309353	0.459	0.252	1.18949e-304	308.303	303.925	Eif2ak2
0	0.342176	0.652	0.445	1.18949e-304	308.303	303.925	Cyb5a
0	0.347849	0.463	0.256	1.18949e-304	308.303	303.925	Hnrnph2
0	3.89052	0.22	0.013	1.18949e-304	308.303	303.925	Cxcr4
0	1.24251	0.296	0.089	1.18949e-304	308.303	303.925	Lxn
0	4.85161	0.212	0.005	1.18949e-304	308.303	303.925	Fabp3
0	0.450196	0.412	0.205	1.18949e-304	308.303	303.925	Pak1ip1
0	5.54996	0.211	0.004	1.18949e-304	308.303	303.925	Igf2r
0	0.0857621	0.578	0.371	1.18949e-304	308.303	303.925	Zfp106
0	0.234903	0.74	0.533	1.18949e-304	308.303	303.925	Vapa
0	0.163226	0.588	0.381	1.18949e-304	308.303	303.925	Hsd17b4
0	0.284052	0.535	0.329	1.18949e-304	308.303	303.925	Tmem37
0	0.314845	0.401	0.195	1.18949e-304	308.303	303.925	Dnajc10
0	0.299288	0.465	0.259	1.18949e-304	308.303	303.925	Alg5
0	0.191881	0.505	0.299	1.18949e-304	308.303	303.925	Erp44
0	0.734141	0.33	0.124	1.18949e-304	308.303	303.925	Snhg3
0	0.312612	0.46	0.254	1.18949e-304	308.303	303.925	Nfu1
0	0.719823	0.337	0.131	1.18949e-304	308.303	303.925	Mvp
0	2.72306	0.229	0.023	1.18949e-304	308.303	303.925	Fuom
0	0.132643	0.542	0.336	1.18949e-304	308.303	303.925	Srpr
0	0.942781	0.312	0.106	1.18949e-304	308.303	303.925	Ero1a
0	0.185031	0.495	0.289	1.18949e-304	308.303	303.925	Ctnna1
0	0.684974	0.342	0.136	1.18949e-304	308.303	303.925	Me2
0	0.569783	0.406	0.2	1.18949e-304	308.303	303.925	Fam89b
0	0.401667	0.419	0.213	1.18949e-304	308.303	303.925	Uchl5
0	0.391544	0.425	0.219	1.18949e-304	308.303	303.925	Bet1
0	0.573475	0.411	0.205	1.18949e-304	308.303	303.925	Prmt1
0	0.390934	0.417	0.211	1.18949e-304	308.303	303.925	Eci2
0	0.412107	0.407	0.201	1.18949e-304	308.303	303.925	Peds1
0	-1.41802	0.507	0.713	1.18949e-304	308.303	303.925	Ank2
0	0.0540408	0.603	0.397	1.18949e-304	308.303	303.925	Sirt2
0	-1.33106	0.714	0.919	1.18949e-304	308.303	303.925	Mir99ahg
0	0.126815	0.658	0.453	1.18949e-304	308.303	303.925	Tram1
0	0.783833	0.518	0.313	1.18949e-304	308.303	303.925	Npl
0	0.605165	0.387	0.182	1.18949e-304	308.303	303.925	Scamp3
0	-1.59386	0.285	0.49	1.18949e-304	308.303	303.925	Whrn
0	0.0807985	0.613	0.408	1.18949e-304	308.303	303.925	Mob1a
0	0.951475	0.322	0.117	1.18949e-304	308.303	303.925	Nherf1
0	0.677792	0.367	0.162	1.18949e-304	308.303	303.925	Igsf8
0	0.664154	0.365	0.16	1.18949e-304	308.303	303.925	Hyou1
0	0.812795	0.367	0.162	1.18949e-304	308.303	303.925	Apex1
0	0.687864	0.353	0.148	1.18949e-304	308.303	303.925	Tars
0	2.13868	0.243	0.038	1.18949e-304	308.303	303.925	Carhsp1
0	0.982505	0.935	0.731	1.18949e-304	308.303	303.925	Rpl26
0	0.0299516	0.633	0.429	1.18949e-304	308.303	303.925	Ppig
0	0.56529	0.384	0.18	1.18949e-304	308.303	303.925	Hint2
0	0.23078	0.489	0.285	1.18949e-304	308.303	303.925	Tmem165
0	0.545336	0.39	0.186	1.18949e-304	308.303	303.925	Rfc2
0	0.814834	0.339	0.135	1.18949e-304	308.303	303.925	Ybx3
0	0.117976	0.53	0.326	1.18949e-304	308.303	303.925	Tmem219
0	0.248308	0.515	0.311	1.18949e-304	308.303	303.925	Vkorc1
0	3.14227	0.229	0.025	1.18949e-304	308.303	303.925	Irf7
0	0.804083	0.331	0.127	1.18949e-304	308.303	303.925	Txndc5
0	5.15353	0.21	0.006	1.18949e-304	308.303	303.925	Tpx2
0	0.682841	0.37	0.166	1.18949e-304	308.303	303.925	Mrps34
0	0.0586265	0.539	0.336	1.18949e-304	308.303	303.925	Cdk11b
0	0.0827147	0.491	0.288	1.18949e-304	308.303	303.925	Rnf10
0	0.102983	0.632	0.429	1.18949e-304	308.303	303.925	Chmp3
0	1.95521	0.232	0.029	1.18949e-304	308.303	303.925	Adgre5
0	0.167499	0.516	0.313	1.18949e-304	308.303	303.925	Arcn1
0	0.35518	0.406	0.203	1.18949e-304	308.303	303.925	Cs
0	0.887849	0.331	0.128	1.18949e-304	308.303	303.925	Guk1
0	0.584464	0.385	0.182	1.18949e-304	308.303	303.925	Pam16
0	0.957192	0.322	0.119	1.18949e-304	308.303	303.925	Nelfe
0	-1.8678	0.228	0.431	1.18949e-304	308.303	303.925	Ppm1l
0	0.337211	0.436	0.233	1.18949e-304	308.303	303.925	Tspan31
0	0.698452	0.345	0.142	1.18949e-304	308.303	303.925	Snap29
0	-2.1405	0.101	0.304	1.18949e-304	308.303	303.925	Setbp1
0	0.637555	0.842	0.639	1.18949e-304	308.303	303.925	Hexa
0	0.927419	0.89	0.688	1.18949e-304	308.303	303.925	Clta
0	0.969647	0.933	0.731	1.18949e-304	308.303	303.925	Rps11
0	0.191417	0.501	0.299	1.18949e-304	308.303	303.925	H13
0	-1.52607	0.466	0.668	1.18949e-304	308.303	303.925	Soga1
0	0.728593	0.338	0.136	1.18949e-304	308.303	303.925	Cox19
0	0.243075	0.458	0.256	1.18949e-304	308.303	303.925	Ilk
0	0.952754	0.335	0.133	1.18949e-304	308.303	303.925	Oat
0	1.02429	0.334	0.132	1.18949e-304	308.303	303.925	Impdh2
0	0.336999	0.507	0.305	1.18949e-304	308.303	303.925	Rnf213
0	0.139839	0.655	0.453	1.18949e-304	308.303	303.925	Plxnb2
0	1.14236	0.307	0.105	1.18949e-304	308.303	303.925	Tap1
0	0.756398	0.337	0.135	1.18949e-304	308.303	303.925	Epb41l3
0	0.551555	0.351	0.149	1.18949e-304	308.303	303.925	Gramd1b
0	0.371069	0.429	0.227	1.18949e-304	308.303	303.925	Imp3
0	0.260957	0.418	0.216	1.18949e-304	308.303	303.925	Rab24
0	0.181942	0.475	0.273	1.18949e-304	308.303	303.925	Cops5
0	0.198709	0.48	0.278	1.18949e-304	308.303	303.925	Api5
0	0.163144	0.735	0.533	1.18949e-304	308.303	303.925	Gnb1
0	0.124903	0.587	0.385	1.18949e-304	308.303	303.925	Pon2
0	-1.46111	0.483	0.684	1.18949e-304	308.303	303.925	Slc24a3
0	0.141536	0.549	0.348	1.18949e-304	308.303	303.925	Immt
0	0.24584	0.546	0.345	1.18949e-304	308.303	303.925	H2-T23
0	-1.59525	0.332	0.533	1.18949e-304	308.303	303.925	Nos1ap
0	0.792174	0.32	0.119	1.18949e-304	308.303	303.925	Fh1
0	0.0974867	0.666	0.465	1.18949e-304	308.303	303.925	Tmem234
0	0.529636	0.383	0.182	1.18949e-304	308.303	303.925	Sae1
0	1.40787	0.28	0.079	1.18949e-304	308.303	303.925	Odc1
0	4.64068	0.207	0.006	1.18949e-304	308.303	303.925	Ccnb2
0	0.8483	0.865	0.664	1.18949e-304	308.303	303.925	Arpc2
0	-1.76772	0.389	0.59	1.18949e-304	308.303	303.925	Snta1
0	0.161321	0.475	0.274	1.18949e-304	308.303	303.925	Stt3b
0	0.0805023	0.571	0.37	1.18949e-304	308.303	303.925	Xbp1
0	0.0595994	0.552	0.352	1.18949e-304	308.303	303.925	Ufsp2
0	1.97379	0.26	0.06	1.18949e-304	308.303	303.925	Ifi209
0	1.5333	0.328	0.128	1.18949e-304	308.303	303.925	Tgm2
0	-1.67399	0.341	0.541	1.18949e-304	308.303	303.925	BC035044
0	0.328791	0.45	0.25	1.18949e-304	308.303	303.925	Emc10
0	0.853242	0.326	0.126	1.18949e-304	308.303	303.925	Coa6
0	0.215697	0.449	0.249	1.18949e-304	308.303	303.925	Ccdc59
0	0.87225	0.332	0.132	1.18949e-304	308.303	303.925	Ccng1
0	2.26096	0.223	0.023	1.18949e-304	308.303	303.925	Cd300ld
0	0.280766	0.423	0.223	1.18949e-304	308.303	303.925	Suds3
0	0.508627	0.412	0.212	1.18949e-304	308.303	303.925	Tubb2a
0	0.250507	0.57	0.37	1.18949e-304	308.303	303.925	Cbx3
0	0.458244	0.603	0.403	1.18949e-304	308.303	303.925	Arid5b
0	0.464691	0.789	0.59	1.18949e-304	308.303	303.925	Pitpna
0	0.949849	0.933	0.734	1.18949e-304	308.303	303.925	Rps10
0	2.49627	0.226	0.027	1.18949e-304	308.303	303.925	Mndal
0	0.190335	0.648	0.449	1.18949e-304	308.303	303.925	Atp2a2
0	0.470438	0.378	0.179	1.18949e-304	308.303	303.925	Gars
0	1.78678	0.25	0.051	1.18949e-304	308.303	303.925	Syce2
0	0.778458	0.325	0.126	1.18949e-304	308.303	303.925	Qars
0	1.02397	0.322	0.123	1.18949e-304	308.303	303.925	Ckap4
0	0.47175	0.395	0.196	1.18949e-304	308.303	303.925	2210016F16Rik
0	0.781648	0.335	0.136	1.18949e-304	308.303	303.925	Exosc4
0	2.84007	0.223	0.024	1.18949e-304	308.303	303.925	Il2rg
0	0.672207	0.37	0.171	1.18949e-304	308.303	303.925	Ccdc115
0	0.289906	0.419	0.22	1.18949e-304	308.303	303.925	Idh3b
0	0.366905	0.43	0.231	1.18949e-304	308.303	303.925	Ppm1g
0	5.08242	0.205	0.006	1.18949e-304	308.303	303.925	Prc1
0	0.591795	0.353	0.154	1.18949e-304	308.303	303.925	Upf3a
0	0.00631063	0.565	0.366	1.18949e-304	308.303	303.925	P2rx4
0	0.0606406	0.584	0.385	1.18949e-304	308.303	303.925	Atg3
0	0.362364	0.745	0.546	1.18949e-304	308.303	303.925	Lst1
0	0.361932	0.779	0.581	1.18949e-304	308.303	303.925	Mpc1
0	0.789451	0.308	0.11	1.18949e-304	308.303	303.925	Ldlrap1
0	0.197904	0.443	0.245	1.18949e-304	308.303	303.925	Hmg20b
0	0.0926949	0.529	0.331	1.18949e-304	308.303	303.925	Dctn2
0	0.497203	0.391	0.193	1.18949e-304	308.303	303.925	Ifi35
0	0.299385	0.54	0.342	1.18949e-304	308.303	303.925	Klhl6
0	0.826939	0.334	0.136	1.18949e-304	308.303	303.925	Mrpl2
0	0.376633	0.42	0.222	1.18949e-304	308.303	303.925	Glod4
0	-2.02088	0.15	0.348	1.18949e-304	308.303	303.925	3222401L13Rik
0	0.559	0.852	0.654	1.18949e-304	308.303	303.925	Cd9
0	0.609031	0.845	0.647	1.18949e-304	308.303	303.925	Lcp1
0	-1.6763	0.365	0.562	1.18949e-304	308.303	303.925	Gm26542
0	0.163667	0.562	0.365	1.18949e-304	308.303	303.925	Npc1
0	0.713766	0.342	0.145	1.18949e-304	308.303	303.925	Bloc1s1
0	0.89419	0.323	0.126	1.18949e-304	308.303	303.925	Timm10
0	0.43702	0.395	0.198	1.18949e-304	308.303	303.925	Snrnp200
0	0.149286	0.641	0.444	1.18949e-304	308.303	303.925	Mlec
0	4.72662	0.203	0.006	1.18949e-304	308.303	303.925	Apoc1
0	0.388506	0.398	0.201	1.18949e-304	308.303	303.925	Skic8
0	0.24507	0.432	0.235	1.18949e-304	308.303	303.925	Arf3
0	0.85417	0.323	0.126	1.18949e-304	308.303	303.925	Znrd2
0	0.387099	0.369	0.172	1.18949e-304	308.303	303.925	Borcs7
0	0.727162	0.332	0.135	1.18949e-304	308.303	303.925	Pdha1
0	2.12722	0.237	0.04	1.18949e-304	308.303	303.925	Gstm1
0	0.523072	0.823	0.626	1.18949e-304	308.303	303.925	Msn
0	0.727163	0.916	0.72	1.18949e-304	308.303	303.925	Rps3a1
0	0.129424	0.561	0.365	1.18949e-304	308.303	303.925	Zfand5
0	2.39145	0.227	0.031	1.18949e-304	308.303	303.925	Axl
0	0.05063	0.522	0.326	1.18949e-304	308.303	303.925	Rp9
0	0.110609	0.479	0.283	1.18949e-304	308.303	303.925	Rassf3
0	1.06327	0.464	0.268	1.18949e-304	308.303	303.925	Ccl9
0	0.556154	0.368	0.172	1.18949e-304	308.303	303.925	Glo1
0	0.195456	0.478	0.282	1.18949e-304	308.303	303.925	Idh3g
0	0.959599	0.296	0.1	1.18949e-304	308.303	303.925	Mrpl19
0	0.366118	0.415	0.219	1.18949e-304	308.303	303.925	Wbp11
0	0.152523	0.701	0.505	1.18949e-304	308.303	303.925	Snx2
0	0.830917	0.93	0.735	1.18949e-304	308.303	303.925	Rpl18a
0	0.326345	0.402	0.207	1.18949e-304	308.303	303.925	Ddx1
0	0.382202	0.332	0.137	1.18949e-304	308.303	303.925	Dera
0	1.02995	0.278	0.083	1.18949e-304	308.303	303.925	Rnaseh2b
0	1.41368	0.258	0.063	1.18949e-304	308.303	303.925	Thoc6
0	0.884468	0.291	0.096	1.18949e-304	308.303	303.925	Paox
0	3.39692	0.207	0.012	1.18949e-304	308.303	303.925	Il3ra
0	0.0484103	0.584	0.389	1.18949e-304	308.303	303.925	Eea1
0	0.574159	0.903	0.709	1.18949e-304	308.303	303.925	Rps4x
0	0.335359	0.39	0.196	1.18949e-304	308.303	303.925	Dctn1
0	0.159072	0.459	0.265	1.18949e-304	308.303	303.925	Sec61a1
0	0.140512	0.394	0.2	1.18949e-304	308.303	303.925	Atg7
0	0.552395	0.367	0.173	1.18949e-304	308.303	303.925	Cln8
0	0.289572	0.375	0.181	1.18949e-304	308.303	303.925	Babam1
0	2.54859	0.24	0.046	1.18949e-304	308.303	303.925	H2ax
0	0.547423	0.397	0.203	1.18949e-304	308.303	303.925	Nudt4
0	0.281958	0.437	0.243	1.18949e-304	308.303	303.925	9530068E07Rik
0	0.926073	0.299	0.105	1.18949e-304	308.303	303.925	Map2k3
0	-1.60052	0.179	0.373	1.18949e-304	308.303	303.925	Gm57375
0	0.196362	0.468	0.274	1.18949e-304	308.303	303.925	Rsl1d1
0	0.111616	0.497	0.303	1.18949e-304	308.303	303.925	Cdc5l
0	0.150793	0.496	0.302	1.18949e-304	308.303	303.925	Rab18
0	0.32102	0.355	0.161	1.18949e-304	308.303	303.925	Dap3
0	0.331176	0.419	0.225	1.18949e-304	308.303	303.925	Zmpste24
0	0.61466	0.347	0.153	1.18949e-304	308.303	303.925	Tex264
0	0.598202	0.348	0.154	1.18949e-304	308.303	303.925	Ebpl
0	0.336227	0.415	0.221	1.18949e-304	308.303	303.925	Rnps1
0	0.206226	0.474	0.28	1.18949e-304	308.303	303.925	Tnfrsf1a
0	0.102294	0.57	0.376	1.18949e-304	308.303	303.925	Syngr2
0	-1.24173	0.471	0.664	1.18949e-304	308.303	303.925	Klf12
0	0.0822418	0.538	0.345	1.18949e-304	308.303	303.925	Cggbp1
0	2.77475	0.219	0.026	1.18949e-304	308.303	303.925	Tacc3
0	0.915799	0.319	0.126	1.18949e-304	308.303	303.925	Timm50
0	0.165245	0.444	0.251	1.18949e-304	308.303	303.925	Mettl9
0	0.14327	0.488	0.295	1.18949e-304	308.303	303.925	Rpl7l1
0	-1.58352	0.322	0.515	1.18949e-304	308.303	303.925	Cables1
0	1.80996	0.247	0.054	1.18949e-304	308.303	303.925	Timm8a1
0	0.621367	0.361	0.168	1.18949e-304	308.303	303.925	Imp4
0	1.06155	0.282	0.089	1.18949e-304	308.303	303.925	Thyn1
0	0.0841323	0.662	0.47	1.18949e-304	308.303	303.925	Hdlbp
0	0.286668	0.403	0.211	1.18949e-304	308.303	303.925	Nus1
0	3.77284	0.209	0.017	1.18949e-304	308.303	303.925	Cenpf
0	0.287324	0.513	0.321	1.18949e-304	308.303	303.925	Wwp1
0	0.434291	0.372	0.18	1.18949e-304	308.303	303.925	Lyrm2
0	0.276634	0.427	0.235	1.18949e-304	308.303	303.925	Map7d1
0	0.665211	0.327	0.135	1.18949e-304	308.303	303.925	Smim12
0	0.0769745	0.53	0.338	1.18949e-304	308.303	303.925	Snx17
0	0.444303	0.321	0.129	1.18949e-304	308.303	303.925	Septin11
0	0.0478495	0.532	0.34	1.18949e-304	308.303	303.925	Snx10
0	2.09903	0.242	0.05	1.18949e-304	308.303	303.925	Cdkn2d
0	1.18314	0.276	0.084	1.18949e-304	308.303	303.925	Med9
0	0.201219	0.45	0.258	1.18949e-304	308.303	303.925	Polr2a
0	0.583192	0.349	0.157	1.18949e-304	308.303	303.925	Psmd3
0	1.05758	0.292	0.1	1.18949e-304	308.303	303.925	Tceal8
0	1.06851	0.949	0.757	1.18949e-304	308.303	303.925	Rps27a
0	0.176215	0.736	0.544	1.18949e-304	308.303	303.925	Hnrnpm
0	0.343861	0.401	0.21	1.18949e-304	308.303	303.925	Phax
0	0.0284473	0.512	0.321	1.18949e-304	308.303	303.925	Mff
0	3.66822	0.202	0.011	1.18949e-304	308.303	303.925	Lmna
0	0.757796	0.313	0.122	1.18949e-304	308.303	303.925	Hadh
0	-0.00669914	0.527	0.336	1.18949e-304	308.303	303.925	Pepd
0	0.178624	0.476	0.285	1.18949e-304	308.303	303.925	Stt3a
0	0.0690838	0.523	0.332	1.18949e-304	308.303	303.925	Psmd11
0	3.94313	0.202	0.011	1.18949e-304	308.303	303.925	Tk1
0	0.481748	0.368	0.177	1.18949e-304	308.303	303.925	Otub1
0	0.240021	0.361	0.17	1.18949e-304	308.303	303.925	Snx8
0	3.92266	0.205	0.014	1.18949e-304	308.303	303.925	Racgap1
0	0.544301	0.362	0.171	1.18949e-304	308.303	303.925	H2-M3
0	-1.71008	0.711	0.901	1.18949e-304	308.303	303.925	Ivns1abp
0	0.0517259	0.561	0.371	1.18949e-304	308.303	303.925	Sdha
0	0.154857	0.545	0.355	1.18949e-304	308.303	303.925	Ddx3x
0	0.736903	0.319	0.129	1.18949e-304	308.303	303.925	Pfdn4
0	2.16244	0.214	0.024	1.18949e-304	308.303	303.925	Napsa
0	0.700008	0.33	0.14	1.18949e-304	308.303	303.925	Pes1
0	0.0403483	0.525	0.335	1.18949e-304	308.303	303.925	Derl2
0	5.20954	0.194	0.004	1.18949e-304	308.303	303.925	H1f5
0	0.0498967	0.49	0.3	1.18949e-304	308.303	303.925	Emc2
0	0.426052	0.477	0.287	1.18949e-304	308.303	303.925	Rad21
0	0.482019	0.368	0.178	1.18949e-304	308.303	303.925	Gnptg
0	0.604609	0.324	0.134	1.18949e-304	308.303	303.925	Arl2
0	1.74974	0.234	0.044	1.18949e-304	308.303	303.925	Hmgn5
0	0.734723	0.33	0.14	1.18949e-304	308.303	303.925	Psmd10
0	-0.0103739	0.575	0.385	1.18949e-304	308.303	303.925	Epn1
0	0.371291	0.819	0.629	1.18949e-304	308.303	303.925	Canx
0	0.0247773	0.589	0.399	1.18949e-304	308.303	303.925	Atxn10
0	-1.53229	0.727	0.916	1.18949e-304	308.303	303.925	Frmd4a
0	0.563295	0.34	0.151	1.18949e-304	308.303	303.925	Slc39a1
0	0.577221	0.341	0.152	1.18949e-304	308.303	303.925	Bcl7c
0	0.452045	0.394	0.205	1.18949e-304	308.303	303.925	Slc35b2
0	2.62831	0.221	0.032	1.18949e-304	308.303	303.925	Dut
0	0.115974	0.474	0.285	1.18949e-304	308.303	303.925	Commd7
0	6.30083	0.193	0.004	1.18949e-304	308.303	303.925	Cd5l
0	1.03256	0.314	0.125	1.18949e-304	308.303	303.925	Usp1
0	0.180488	0.473	0.284	1.18949e-304	308.303	303.925	Spcs3
0	0.0641254	0.424	0.235	1.18949e-304	308.303	303.925	Cyb5r4
0	0.983762	0.299	0.11	1.18949e-304	308.303	303.925	Dohh
0	0.340022	0.378	0.189	1.18949e-304	308.303	303.925	Iah1
0	0.188931	0.415	0.226	1.18949e-304	308.303	303.925	Cmas
0	0.359751	0.419	0.23	1.18949e-304	308.303	303.925	Rbm42
0	0.413868	0.36	0.171	1.18949e-304	308.303	303.925	Mphosph10
0	0.609101	0.346	0.157	1.18949e-304	308.303	303.925	Nabp2
0	0.297251	0.422	0.233	1.18949e-304	308.303	303.925	Tmx1
0	0.526303	0.359	0.17	1.18949e-304	308.303	303.925	Eif2s3x
0	-1.32246	0.595	0.783	1.18949e-304	308.303	303.925	Ppp1r9a
0	-0.0540398	0.544	0.356	1.18949e-304	308.303	303.925	Nsf
0	0.117468	0.489	0.301	1.18949e-304	308.303	303.925	Mkrn1
0	0.324112	0.374	0.186	1.18949e-304	308.303	303.925	Tomm40
0	0.432483	0.391	0.203	1.18949e-304	308.303	303.925	Ptbp1
0	1.11674	0.258	0.07	1.18949e-304	308.303	303.925	Mfsd12
0	1.65613	0.241	0.053	1.18949e-304	308.303	303.925	Selenom
0	-2.18216	0.111	0.299	1.18949e-304	308.303	303.925	Upk1b
0	1.14786	0.347	0.159	1.18949e-304	308.303	303.925	Gpr84
0	0.340409	0.357	0.169	1.18949e-304	308.303	303.925	Parl
0	0.30092	0.358	0.17	1.18949e-304	308.303	303.925	Pum3
0	0.218615	0.745	0.557	1.18949e-304	308.303	303.925	Adgre1
0	0.93532	0.275	0.088	1.18949e-304	308.303	303.925	Gfus
0	1.24689	0.281	0.094	1.18949e-304	308.303	303.925	Rnf128
0	0.737967	0.321	0.134	1.18949e-304	308.303	303.925	Ogfr
0	0.735418	0.316	0.129	1.18949e-304	308.303	303.925	Lyar
0	2.78719	0.211	0.024	1.18949e-304	308.303	303.925	Diaph3
0	0.0740838	0.433	0.246	1.18949e-304	308.303	303.925	Uchl3
0	0.284155	0.408	0.221	1.18949e-304	308.303	303.925	Snrpa
0	0.091458	0.564	0.377	1.18949e-304	308.303	303.925	Rbbp4
0	0.703024	0.863	0.676	1.18949e-304	308.303	303.925	Ctsh
0	1.14558	0.958	0.771	1.18949e-304	308.303	303.925	Rpl23
0	-0.160052	0.576	0.389	1.18949e-304	308.303	303.925	Aopep
0	0.495516	0.801	0.615	1.18949e-304	308.303	303.925	Hnrnpa3
0	-0.910039	0.709	0.895	1.18949e-304	308.303	303.925	Nav3
0	0.472927	0.342	0.156	1.18949e-304	308.303	303.925	Erg28
0	2.12577	0.217	0.031	1.18949e-304	308.303	303.925	Capn2
0	0.00503093	0.526	0.34	1.18949e-304	308.303	303.925	Mtarc2
0	4.1237	0.195	0.009	1.18949e-304	308.303	303.925	Cd24a
0	0.149217	0.454	0.268	1.18949e-304	308.303	303.925	Slc38a10
0	0.106136	0.462	0.276	1.18949e-304	308.303	303.925	Osgep
0	0.429256	0.826	0.64	1.18949e-304	308.303	303.925	Capzb
0	0.735076	0.861	0.675	1.18949e-304	308.303	303.925	Hsp90ab1
0	-1.38697	0.696	0.881	1.18949e-304	308.303	303.925	Slco2b1
0	0.610696	0.329	0.144	1.18949e-304	308.303	303.925	Chmp1a
0	0.420454	0.392	0.207	1.18949e-304	308.303	303.925	Nagpa
0	0.486387	0.376	0.191	1.18949e-304	308.303	303.925	Nop58
0	0.390235	0.374	0.189	1.18949e-304	308.303	303.925	Commd2
0	0.32791	0.469	0.284	1.18949e-304	308.303	303.925	Tent5c
0	-0.0381892	0.453	0.268	1.18949e-304	308.303	303.925	Luzp1
0	0.261205	0.429	0.244	1.18949e-304	308.303	303.925	Calu
0	-2.09014	0.124	0.309	1.18949e-304	308.303	303.925	Tmc7
0	0.584036	0.311	0.126	1.18949e-304	308.303	303.925	Tmem192
0	0.117044	0.487	0.302	1.18949e-304	308.303	303.925	Lactb
0	4.7167	0.191	0.006	1.18949e-304	308.303	303.925	Cenpw
0	0.205924	0.425	0.24	1.18949e-304	308.303	303.925	Mettl23
0	6.02551	0.187	0.002	1.18949e-304	308.303	303.925	Pbk
0	1.20044	0.257	0.072	1.18949e-304	308.303	303.925	Slc39a14
0	5.39034	0.19	0.005	1.18949e-304	308.303	303.925	Igfbp6
0	6.52093	0.187	0.002	1.18949e-304	308.303	303.925	Ch25h
0	0.317431	0.367	0.182	1.18949e-304	308.303	303.925	Sms
0	0.633057	0.351	0.166	1.18949e-304	308.303	303.925	Nupr1
0	0.389571	0.544	0.36	1.18949e-304	308.303	303.925	Gatm
0	0.272417	0.768	0.584	1.18949e-304	308.303	303.925	Ckb
0	0.0751085	0.468	0.284	1.18949e-304	308.303	303.925	Akt1
0	0.790423	0.27	0.086	1.18949e-304	308.303	303.925	Gga2
0	1.17393	0.276	0.092	1.18949e-304	308.303	303.925	Tufm
0	0.109258	0.396	0.212	1.18949e-304	308.303	303.925	Marchf2
0	1.99958	0.221	0.037	1.18949e-304	308.303	303.925	Cd244a
0	0.181359	0.423	0.239	1.18949e-304	308.303	303.925	Dnttip2
0	1.27888	0.262	0.078	1.18949e-304	308.303	303.925	Tmem254
0	1.24315	0.255	0.071	1.18949e-304	308.303	303.925	2310039H08Rik
0	0.21668	0.418	0.234	1.18949e-304	308.303	303.925	Mtfr1l
0	0.224408	0.415	0.231	1.18949e-304	308.303	303.925	Acsl5
0	0.531537	0.353	0.169	1.18949e-304	308.303	303.925	Prdx3
0	0.977752	0.952	0.768	1.18949e-304	308.303	303.925	Rpl37a
0	0.863051	0.944	0.76	1.18949e-304	308.303	303.925	Rpl39
0	1.15025	0.27	0.087	1.18949e-304	308.303	303.925	Slc25a1
0	0.122122	0.388	0.205	1.18949e-304	308.303	303.925	Mospd2
0	2.41082	0.195	0.012	1.18949e-304	308.303	303.925	Csrp1
0	0.502894	0.36	0.177	1.18949e-304	308.303	303.925	Hat1
0	0.674131	0.355	0.172	1.18949e-304	308.303	303.925	Rapsn
0	2.36505	0.221	0.038	1.18949e-304	308.303	303.925	Rilpl2
0	0.10199	0.448	0.265	1.18949e-304	308.303	303.925	Wbp2
0	-1.51411	0.236	0.419	1.18949e-304	308.303	303.925	Gm35188
0	1.02468	0.319	0.136	1.18949e-304	308.303	303.925	Rad51b
0	0.664404	0.462	0.279	1.18949e-304	308.303	303.925	H2bc4
0	0.400101	0.373	0.19	1.18949e-304	308.303	303.925	Emd
0	0.437266	0.351	0.168	1.18949e-304	308.303	303.925	Mpdu1
0	0.386108	0.413	0.23	1.18949e-304	308.303	303.925	Ubald2
0	0.150969	0.409	0.226	1.18949e-304	308.303	303.925	BC004004
0	-1.29362	0.497	0.679	1.18949e-304	308.303	303.925	Capn3
0	0.657203	0.329	0.147	1.18949e-304	308.303	303.925	Bola1
0	0.854568	0.281	0.099	1.18949e-304	308.303	303.925	Tfdp1
0	0.149572	0.399	0.217	1.18949e-304	308.303	303.925	Zmat5
0	3.93554	0.192	0.01	1.18949e-304	308.303	303.925	Knstrn
0	1.69195	0.228	0.046	1.18949e-304	308.303	303.925	Sulf2
0	0.392101	0.384	0.202	1.18949e-304	308.303	303.925	Lrrc25
0	2.42091	0.204	0.022	1.18949e-304	308.303	303.925	Cpne2
0	0.702388	0.309	0.127	1.18949e-304	308.303	303.925	Mif4gd
0	0.601422	0.321	0.139	1.18949e-304	308.303	303.925	Smn1
0	0.517408	0.457	0.275	1.18949e-304	308.303	303.925	H2-DMb1
0	0.546275	0.35	0.168	1.18949e-304	308.303	303.925	Gps1
0	0.869722	0.945	0.763	1.18949e-304	308.303	303.925	Rpl37
0	-0.0463491	0.539	0.358	1.18949e-304	308.303	303.925	Dcun1d5
0	0.0800693	0.466	0.285	1.18949e-304	308.303	303.925	Xpo1
0	0.455926	0.325	0.144	1.18949e-304	308.303	303.925	Psmd9
0	0.450916	0.332	0.151	1.18949e-304	308.303	303.925	Pnkp
0	0.0732093	0.471	0.29	1.18949e-304	308.303	303.925	Ddx18
0	0.0815546	0.47	0.289	1.18949e-304	308.303	303.925	Gnai3
0	3.6541	0.197	0.016	1.18949e-304	308.303	303.925	Mcm5
0	0.566761	0.364	0.183	1.18949e-304	308.303	303.925	Hivep2
0	0.0861244	0.456	0.275	1.18949e-304	308.303	303.925	Sdf2
0	0.520228	0.318	0.137	1.18949e-304	308.303	303.925	Utp18
0	0.159753	0.481	0.3	1.18949e-304	308.303	303.925	Kpnb1
0	0.608554	0.309	0.128	1.18949e-304	308.303	303.925	Eef1akmt1
0	-8.27936e-05	0.444	0.263	1.18949e-304	308.303	303.925	Snx4
0	0.0418564	0.474	0.293	1.18949e-304	308.303	303.925	Ifnar1
0	0.151887	0.413	0.232	1.18949e-304	308.303	303.925	Ankrd40
0	0.555962	0.346	0.165	1.18949e-304	308.303	303.925	Cltb
0	0.525173	0.323	0.143	1.18949e-304	308.303	303.925	Larp7
0	0.592824	0.322	0.142	1.18949e-304	308.303	303.925	Mrpl22
0	0.866915	0.281	0.101	1.18949e-304	308.303	303.925	Ftsj3
0	0.822342	0.279	0.099	1.18949e-304	308.303	303.925	Tmem242
0	0.277735	0.387	0.207	1.18949e-304	308.303	303.925	Tcof1
0	0.37294	0.364	0.184	1.18949e-304	308.303	303.925	Dpm2
0	5.23893	0.184	0.004	1.18949e-304	308.303	303.925	Nusap1
0	0.657758	0.309	0.129	1.18949e-304	308.303	303.925	Polr3k
0	0.986159	0.299	0.119	1.18949e-304	308.303	303.925	Srm
0	3.72648	0.189	0.009	1.18949e-304	308.303	303.925	Bst1
0	0.156421	0.431	0.251	1.18949e-304	308.303	303.925	Fcf1
0	0.592267	0.313	0.133	1.18949e-304	308.303	303.925	Nup50
0	0.113503	0.425	0.245	1.18949e-304	308.303	303.925	Syap1
0	-1.49087	0.514	0.694	1.18949e-304	308.303	303.925	Pld1
0	-1.57323	0.511	0.691	1.18949e-304	308.303	303.925	Dapp1
0	0.251388	0.791	0.612	1.18949e-304	308.303	303.925	Hnrnpu
0	-1.17224	0.742	0.921	1.18949e-304	308.303	303.925	Siglech
0	-0.0234456	0.467	0.288	1.18949e-304	308.303	303.925	Hacd2
0	0.262228	0.466	0.287	1.18949e-304	308.303	303.925	Mcfd2
0	0.390833	0.336	0.157	1.18949e-304	308.303	303.925	Plekhb2
0	0.138473	0.396	0.217	1.18949e-304	308.303	303.925	Nudt5
0	1.13548	0.23	0.051	1.18949e-304	308.303	303.925	Nedd9
0	5.01855	0.185	0.006	1.18949e-304	308.303	303.925	Cenpe
0	1.35924	0.25	0.071	1.18949e-304	308.303	303.925	Dck
0	0.0645391	0.472	0.293	1.18949e-304	308.303	303.925	Anapc5
0	1.21895	0.252	0.073	1.18949e-304	308.303	303.925	Tmem120a
0	0.0437173	0.489	0.31	1.18949e-304	308.303	303.925	U2af2
0	0.968475	0.317	0.138	1.18949e-304	308.303	303.925	Bnip3
0	0.55298	0.362	0.183	1.18949e-304	308.303	303.925	Tmem123
0	0.336892	0.355	0.176	1.18949e-304	308.303	303.925	Polr2m
0	0.744357	0.285	0.106	1.18949e-304	308.303	303.925	Mrpl45
0	3.33895	0.184	0.005	1.18949e-304	308.303	303.925	Ctla2a
0	1.14498	0.252	0.073	1.18949e-304	308.303	303.925	Uxt
0	0.596665	0.921	0.743	1.18949e-304	308.303	303.925	Rps27
0	0.0435622	0.462	0.284	1.18949e-304	308.303	303.925	Ubtf
0	0.115905	0.465	0.287	1.18949e-304	308.303	303.925	Smc3
0	2.83483	0.197	0.019	1.18949e-304	308.303	303.925	Gins2
0	0.179741	0.393	0.215	1.18949e-304	308.303	303.925	Smarcb1
0	0.502334	0.331	0.153	1.18949e-304	308.303	303.925	Sh3bp5
0	1.11066	0.265	0.087	1.18949e-304	308.303	303.925	Nubp2
0	0.575372	0.316	0.138	1.18949e-304	308.303	303.925	Aldh9a1
0	-0.0923311	0.511	0.333	1.18949e-304	308.303	303.925	Acbd5
0	0.118164	0.43	0.252	1.18949e-304	308.303	303.925	Tpd52l2
0	0.674234	0.302	0.124	1.18949e-304	308.303	303.925	Hax1
0	0.595696	0.451	0.273	1.18949e-304	308.303	303.925	Tmpo
0	0.150734	0.426	0.248	1.18949e-304	308.303	303.925	Nfe2l1
0	0.48973	0.308	0.13	1.18949e-304	308.303	303.925	Sfxn1
0	0.709239	0.308	0.13	1.18949e-304	308.303	303.925	Mrpl16
0	0.27228	0.721	0.543	1.18949e-304	308.303	303.925	Cd180
0	-1.36322	0.713	0.89	1.18949e-304	308.303	303.925	Dst
0	0.577744	0.279	0.102	1.18949e-304	308.303	303.925	Sntb2
0	0.258939	0.321	0.144	1.18949e-304	308.303	303.925	Uhrf1bp1l
0	0.710395	0.319	0.142	1.18949e-304	308.303	303.925	Rangap1
0	0.835736	0.291	0.114	1.18949e-304	308.303	303.925	Atic
0	0.0248411	0.486	0.309	1.18949e-304	308.303	303.925	Ncstn
0	1.97261	0.211	0.034	1.18949e-304	308.303	303.925	Stom
0	0.0870586	0.442	0.265	1.18949e-304	308.303	303.925	Fam3c
0	0.41001	0.349	0.172	1.18949e-304	308.303	303.925	Med21
0	0.659944	0.311	0.134	1.18949e-304	308.303	303.925	Mrps11
0	0.912713	0.286	0.109	1.18949e-304	308.303	303.925	Chmp6
0	1.71445	0.204	0.027	1.18949e-304	308.303	303.925	Aoah
0	0.400979	0.368	0.191	1.18949e-304	308.303	303.925	Puf60
0	0.445494	0.347	0.17	1.18949e-304	308.303	303.925	Rnf5
0	0.309484	0.345	0.168	1.18949e-304	308.303	303.925	Bag6
0	0.751267	0.934	0.758	1.18949e-304	308.303	303.925	Rps9
0	0.946406	0.88	0.704	1.18949e-304	308.303	303.925	Hsp90b1
0	0.108069	0.46	0.284	1.18949e-304	308.303	303.925	Azin1
0	1.19533	0.274	0.098	1.18949e-304	308.303	303.925	Ezh2
0	0.492595	0.322	0.146	1.18949e-304	308.303	303.925	Dda1
0	0.236963	0.4	0.224	1.18949e-304	308.303	303.925	Cmtm3
0	0.329696	0.356	0.18	1.18949e-304	308.303	303.925	Pcif1
0	0.11257	0.482	0.306	1.18949e-304	308.303	303.925	Pbxip1
0	0.474561	0.351	0.175	1.18949e-304	308.303	303.925	Rraga
0	1.53066	0.252	0.076	1.18949e-304	308.303	303.925	Tyms
0	0.620203	0.295	0.119	1.18949e-304	308.303	303.925	Usp5
0	4.62622	0.18	0.004	1.18949e-304	308.303	303.925	Lockd
0	1.45073	0.223	0.047	1.18949e-304	308.303	303.925	Slc27a1
0	0.511858	0.315	0.139	1.18949e-304	308.303	303.925	Arhgap9
0	0.0399553	0.437	0.261	1.18949e-304	308.303	303.925	Blmh
0	0.256236	0.378	0.202	1.18949e-304	308.303	303.925	Dld
0	-2.08306	0.084	0.26	1.18949e-304	308.303	303.925	Gm3739
0	0.391645	0.354	0.178	1.18949e-304	308.303	303.925	Gnl3
0	0.162293	0.417	0.241	1.18949e-304	308.303	303.925	Tfg
0	0.382052	0.371	0.195	1.18949e-304	308.303	303.925	Yipf3
0	0.860394	0.946	0.77	1.18949e-304	308.303	303.925	Rps23
0	1.76737	0.23	0.055	1.18949e-304	308.303	303.925	Atf3
0	0.184677	0.396	0.221	1.18949e-304	308.303	303.925	Impa1
0	0.361327	0.329	0.154	1.18949e-304	308.303	303.925	Slc35f6
0	0.503027	0.341	0.166	1.18949e-304	308.303	303.925	Triap1
0	2.25804	0.2	0.025	1.18949e-304	308.303	303.925	Oas1a
0	0.136694	0.401	0.226	1.18949e-304	308.303	303.925	Malsu1
0	0.998203	0.263	0.088	1.18949e-304	308.303	303.925	Serf1
0	0.483792	0.34	0.165	1.18949e-304	308.303	303.925	Rbfa
0	0.52388	0.325	0.15	1.18949e-304	308.303	303.925	Rab9
0	0.543597	0.294	0.119	1.18949e-304	308.303	303.925	Mrc1
0	0.3179	0.369	0.194	1.18949e-304	308.303	303.925	Tor1a
0	0.992179	0.258	0.083	1.18949e-304	308.303	303.925	Nudt2
0	0.00716045	0.474	0.299	1.18949e-304	308.303	303.925	Utp11
0	0.829356	0.286	0.111	1.18949e-304	308.303	303.925	Pop7
0	-1.56262	0.271	0.446	1.18949e-304	308.303	303.925	Mgll
0	0.347339	0.365	0.19	1.18949e-304	308.303	303.925	Trim28
0	0.387399	0.349	0.174	1.18949e-304	308.303	303.925	Mak16
0	-0.0342422	0.47	0.295	1.18949e-304	308.303	303.925	Gatad2a
0	0.866725	0.285	0.11	1.18949e-304	308.303	303.925	Topbp1
0	0.0973723	0.419	0.244	1.18949e-304	308.303	303.925	Supt6
0	0.837395	0.282	0.107	1.18949e-304	308.303	303.925	Psme3
0	0.955593	0.948	0.773	1.18949e-304	308.303	303.925	Rpl27a
0	1.01333	0.829	0.654	1.18949e-304	308.303	303.925	Syngr1
0	0.803496	0.934	0.76	1.18949e-304	308.303	303.925	Rpl21
0	0.899027	0.277	0.103	1.18949e-304	308.303	303.925	Idh3a
0	1.47502	0.227	0.053	1.18949e-304	308.303	303.925	1500011B03Rik
0	0.370995	0.324	0.15	1.18949e-304	308.303	303.925	Bud23
0	0.25907	0.38	0.206	1.18949e-304	308.303	303.925	Golga7
0	0.964853	0.269	0.095	1.18949e-304	308.303	303.925	Plaat3
0	-0.166301	0.489	0.315	1.18949e-304	308.303	303.925	Acbd6
0	0.414563	0.358	0.184	1.18949e-304	308.303	303.925	Emc4
0	0.781768	0.295	0.121	1.18949e-304	308.303	303.925	Chchd5
0	0.535104	0.306	0.132	1.18949e-304	308.303	303.925	Wsb2
0	0.539422	0.308	0.134	1.18949e-304	308.303	303.925	Gpaa1
0	0.151231	0.442	0.268	1.18949e-304	308.303	303.925	Adprh
0	0.296623	0.372	0.198	1.18949e-304	308.303	303.925	Chmp2b
0	0.359538	0.364	0.19	1.18949e-304	308.303	303.925	Slc39a7
0	0.961342	0.297	0.123	1.18949e-304	308.303	303.925	AW112010
0	0.490491	0.345	0.171	1.18949e-304	308.303	303.925	Aip
0	0.844404	0.938	0.764	1.18949e-304	308.303	303.925	B2m
0	0.571302	0.85	0.676	1.18949e-304	308.303	303.925	Erp29
0	0.06718	0.455	0.282	1.18949e-304	308.303	303.925	Mcrip1
0	2.71942	0.191	0.018	1.18949e-304	308.303	303.925	Tuba4a
0	0.143827	0.381	0.208	1.18949e-304	308.303	303.925	Mtx2
0	0.0459706	0.389	0.216	1.18949e-304	308.303	303.925	Ehbp1l1
0	1.12986	0.246	0.073	1.18949e-304	308.303	303.925	2310009B15Rik
0	0.0128363	0.446	0.273	1.18949e-304	308.303	303.925	Nadk
0	0.472283	0.347	0.174	1.18949e-304	308.303	303.925	Lsm3
0	0.0108175	0.436	0.263	1.18949e-304	308.303	303.925	Arap1
0	1.19142	0.243	0.07	1.18949e-304	308.303	303.925	Pdxk
0	0.076804	0.446	0.273	1.18949e-304	308.303	303.925	Ykt6
0	0.566021	0.303	0.13	1.18949e-304	308.303	303.925	Anxa6
0	0.285186	0.357	0.184	1.18949e-304	308.303	303.925	Cpsf2
0	-1.91931	0.129	0.302	1.18949e-304	308.303	303.925	Gm6277
0	0.255265	0.351	0.178	1.18949e-304	308.303	303.925	Prune2
0	1.08774	0.958	0.785	1.18949e-304	308.303	303.925	Rps12
0	0.827859	0.279	0.107	1.18949e-304	308.303	303.925	Acadvl
0	0.245388	0.378	0.206	1.18949e-304	308.303	303.925	Ramac
0	0.111081	0.402	0.23	1.18949e-304	308.303	303.925	Mthfsl
0	0.412533	0.34	0.168	1.18949e-304	308.303	303.925	0610009B22Rik
0	0.358836	0.379	0.207	1.18949e-304	308.303	303.925	Med30
0	0.118723	0.383	0.211	1.18949e-304	308.303	303.925	Ntan1
0	1.71401	0.222	0.05	1.18949e-304	308.303	303.925	Zfp593
0	0.0541445	0.409	0.237	1.18949e-304	308.303	303.925	Ube2j2
0	0.320933	0.346	0.174	1.18949e-304	308.303	303.925	Pmpcb
0	0.0165589	0.41	0.238	1.18949e-304	308.303	303.925	Srrt
0	0.0805449	0.47	0.298	1.18949e-304	308.303	303.925	Hfe
0	0.608306	0.289	0.117	1.18949e-304	308.303	303.925	Dhrs4
0	0.563224	0.295	0.123	1.18949e-304	308.303	303.925	Ccdc25
0	0.363724	0.293	0.121	1.18949e-304	308.303	303.925	Fam234a
0	1.06431	0.953	0.781	1.18949e-304	308.303	303.925	Eef1a1
0	0.751299	0.281	0.11	1.18949e-304	308.303	303.925	Cyb561d2
0	0.589597	0.377	0.206	1.18949e-304	308.303	303.925	Jun
0	1.19584	0.234	0.063	1.18949e-304	308.303	303.925	Dbf4
0	0.259942	0.51	0.339	1.18949e-304	308.303	303.925	Slc11a1
0	0.368192	0.374	0.203	1.18949e-304	308.303	303.925	Nsmce4a
0	0.313441	0.418	0.247	1.18949e-304	308.303	303.925	Junb
0	0.0168312	0.45	0.279	1.18949e-304	308.303	303.925	Eapp
0	1.39207	0.22	0.049	1.18949e-304	308.303	303.925	Gch1
0	-1.52203	0.791	0.962	1.18949e-304	308.303	303.925	Nav2
0	0.00618339	0.468	0.298	1.18949e-304	308.303	303.925	Ap2a2
0	1.42533	0.937	0.767	1.18949e-304	308.303	303.925	Psap
0	-0.0211261	0.463	0.293	1.18949e-304	308.303	303.925	5031439G07Rik
0	0.327048	0.382	0.212	1.18949e-304	308.303	303.925	Exosc8
0	0.470395	0.33	0.16	1.18949e-304	308.303	303.925	Lsm10
0	0.486947	0.333	0.163	1.18949e-304	308.303	303.925	Gpr137b
0	0.171888	0.366	0.196	1.18949e-304	308.303	303.925	Sp140
0	0.586315	0.309	0.139	1.18949e-304	308.303	303.925	Nifk
0	0.102045	0.423	0.253	1.18949e-304	308.303	303.925	Norad
0	-0.00528741	0.443	0.273	1.18949e-304	308.303	303.925	Slc35c2
0	-0.0461419	0.485	0.315	1.18949e-304	308.303	303.925	Cpne3
0	4.62587	0.175	0.005	1.18949e-304	308.303	303.925	Hpse
0	2.06336	0.185	0.015	1.18949e-304	308.303	303.925	Folr2
0	0.326454	0.344	0.174	1.18949e-304	308.303	303.925	Isca2
0	0.0804906	0.417	0.247	1.18949e-304	308.303	303.925	Mcur1
0	0.0555615	0.446	0.276	1.18949e-304	308.303	303.925	Gmfb
0	0.736263	0.282	0.112	1.18949e-304	308.303	303.925	H2-T22
0	-1.47404	0.797	0.967	1.18949e-304	308.303	303.925	Tanc2
0	0.324903	0.849	0.679	1.18949e-304	308.303	303.925	Lamp2
0	0.121682	0.468	0.299	1.18949e-304	308.303	303.925	Tspan3
0	0.705712	0.276	0.107	1.18949e-304	308.303	303.925	Wdr18
0	1.70431	0.201	0.032	1.18949e-304	308.303	303.925	Pam
0	0.0909744	0.374	0.205	1.18949e-304	308.303	303.925	Adss
0	0.394879	0.322	0.153	1.18949e-304	308.303	303.925	Ddx27
0	0.830866	0.266	0.097	1.18949e-304	308.303	303.925	Fam174c
0	0.91358	0.27	0.101	1.18949e-304	308.303	303.925	Pigs
0	0.0115507	0.444	0.275	1.18949e-304	308.303	303.925	Ube2f
0	-1.47165	0.408	0.577	1.18949e-304	308.303	303.925	Gm4258
0	0.0134055	0.422	0.253	1.18949e-304	308.303	303.925	Eloa
0	-0.0330989	0.475	0.306	1.18949e-304	308.303	303.925	Tsg101
0	1.08672	0.244	0.075	1.18949e-304	308.303	303.925	Coprs
0	0.488069	0.286	0.117	1.18949e-304	308.303	303.925	Mapk6
0	0.635904	0.304	0.135	1.18949e-304	308.303	303.925	Mknk2
0	0.0228593	0.408	0.239	1.18949e-304	308.303	303.925	Ripk1
0	-1.58375	0.433	0.602	1.18949e-304	308.303	303.925	Tcf7l2
0	-1.34556	0.64	0.808	1.18949e-304	308.303	303.925	Nfia
0	-2.35005	0.106	0.274	1.18949e-304	308.303	303.925	Sult1a1
0	0.147593	0.405	0.237	1.18949e-304	308.303	303.925	Aga
0	0.791743	0.272	0.104	1.18949e-304	308.303	303.925	Mpv17l2
0	2.79859	0.998	0.83	1.18949e-304	308.303	303.925	Fth1
0	0.292262	0.337	0.169	1.18949e-304	308.303	303.925	Sp3os
0	0.390758	0.314	0.146	1.18949e-304	308.303	303.925	Mtx1
0	0.221294	0.374	0.206	1.18949e-304	308.303	303.925	As3mt
0	0.468826	0.367	0.199	1.18949e-304	308.303	303.925	Cat
0	3.97961	0.175	0.007	1.18949e-304	308.303	303.925	E2f1
0	0.126158	0.349	0.181	1.18949e-304	308.303	303.925	Ubap2
0	0.402241	0.355	0.187	1.18949e-304	308.303	303.925	Lsm8
0	0.527163	0.298	0.13	1.18949e-304	308.303	303.925	Timm22
0	0.686893	0.284	0.116	1.18949e-304	308.303	303.925	Mlx
0	0.117522	0.349	0.181	1.18949e-304	308.303	303.925	Nin
0	4.65332	0.176	0.008	1.18949e-304	308.303	303.925	Cdkn3
0	0.551473	0.288	0.12	1.18949e-304	308.303	303.925	Dpp3
0	3.18252	0.183	0.015	1.18949e-304	308.303	303.925	Slc6a8
0	0.667636	0.275	0.108	1.18949e-304	308.303	303.925	Hspb11
0	0.652844	0.277	0.11	1.18949e-304	308.303	303.925	Rrp7a
0	0.641343	0.885	0.718	1.18949e-304	308.303	303.925	Aif1
0	-1.50717	0.291	0.458	1.18949e-304	308.303	303.925	Zfp532
0	1.13883	0.234	0.067	1.18949e-304	308.303	303.925	Rell1
0	2.66433	0.219	0.052	1.18949e-304	308.303	303.925	Ccr2
0	2.02081	0.189	0.022	1.18949e-304	308.303	303.925	Reps2
0	2.24702	0.209	0.042	1.18949e-304	308.303	303.925	Csf1
0	0.412064	0.344	0.177	1.18949e-304	308.303	303.925	Gtf2b
0	0.548584	0.287	0.12	1.18949e-304	308.303	303.925	Trnau1ap
0	0.745928	0.282	0.115	1.18949e-304	308.303	303.925	Spsb2
0	0.0709724	0.411	0.244	1.18949e-304	308.303	303.925	Acat1
0	0.161015	0.357	0.19	1.18949e-304	308.303	303.925	Sgta
0	3.20591	0.178	0.011	1.18949e-304	308.303	303.925	Pqlc3
0	-1.02194	0.68	0.847	1.18949e-304	308.303	303.925	4933406I18Rik
0	0.715385	0.335	0.169	1.18949e-304	308.303	303.925	Slamf9
0	0.148652	0.371	0.205	1.18949e-304	308.303	303.925	Clns1a
0	0.184802	0.379	0.213	1.18949e-304	308.303	303.925	Egln1
0	0.268046	0.374	0.208	1.18949e-304	308.303	303.925	Alas1
0	1.30997	0.219	0.053	1.18949e-304	308.303	303.925	Crtap
0	2.27939	0.198	0.032	1.18949e-304	308.303	303.925	Gm56768
0	0.0685091	0.378	0.212	1.18949e-304	308.303	303.925	Fibp
0	0.311077	0.336	0.17	1.18949e-304	308.303	303.925	G6pdx
0	3.03328	0.18	0.014	1.18949e-304	308.303	303.925	Ifi211
0	0.195757	0.36	0.194	1.18949e-304	308.303	303.925	Sf3a3
0	0.0847739	0.356	0.19	1.18949e-304	308.303	303.925	Bms1
0	-0.062761	0.427	0.261	1.18949e-304	308.303	303.925	Ppp4c
0	0.2416	0.346	0.18	1.18949e-304	308.303	303.925	Aggf1
0	0.120389	0.369	0.203	1.18949e-304	308.303	303.925	Hnrnpll
0	1.06458	0.954	0.788	1.18949e-304	308.303	303.925	Rpl13
0	0.358039	0.817	0.651	1.18949e-304	308.303	303.925	Lrp1
0	-0.0470762	0.462	0.297	1.18949e-304	308.303	303.925	Rfc1
0	0.96157	0.277	0.112	1.18949e-304	308.303	303.925	H1f0
0	-1.892	0.76	0.925	1.18949e-304	308.303	303.925	Entpd1
0	2.07638	0.191	0.026	1.18949e-304	308.303	303.925	Ifi203
0	0.23634	0.373	0.208	1.18949e-304	308.303	303.925	Tmem141
0	0.949059	0.253	0.088	1.18949e-304	308.303	303.925	Kars
0	0.403229	0.335	0.17	1.18949e-304	308.303	303.925	Irf9
0	-0.0364184	0.422	0.257	1.18949e-304	308.303	303.925	Stx12
0	0.168018	0.347	0.182	1.18949e-304	308.303	303.925	Rxylt1
0	-1.62703	0.28	0.445	1.18949e-304	308.303	303.925	Cep68
0	-1.76852	0.438	0.603	1.18949e-304	308.303	303.925	Fkbp5
0	0.421008	0.301	0.136	1.18949e-304	308.303	303.925	Vars
0	0.289681	0.297	0.132	1.18949e-304	308.303	303.925	Htatsf1
0	0.685705	0.271	0.107	1.18949e-304	308.303	303.925	Mrpl46
0	0.262601	0.342	0.178	1.18949e-304	308.303	303.925	Ostm1
0	0.407924	0.273	0.109	1.18949e-304	308.303	303.925	Ccdc167
0	0.743071	0.262	0.098	1.18949e-304	308.303	303.925	Gstm5
0	0.158153	0.372	0.208	1.18949e-304	308.303	303.925	Casp1
0	-1.5174	0.445	0.609	1.18949e-304	308.303	303.925	Lrba
0	0.610748	0.938	0.774	1.18949e-304	308.303	303.925	Rpl30
0	-0.0193534	0.398	0.235	1.18949e-304	308.303	303.925	Ist1
0	0.761003	0.271	0.108	1.18949e-304	308.303	303.925	Eef1e1
0	5.69802	0.165	0.002	1.18949e-304	308.303	303.925	Ccna2
0	0.479086	0.305	0.142	1.18949e-304	308.303	303.925	Exosc3
0	0.200029	0.369	0.206	1.18949e-304	308.303	303.925	Nudt9
0	1.30554	0.221	0.058	1.18949e-304	308.303	303.925	Plaur
0	0.279192	0.328	0.165	1.18949e-304	308.303	303.925	Ncln
0	0.439077	0.31	0.147	1.18949e-304	308.303	303.925	1700123O20Rik
0	2.09532	0.203	0.04	1.18949e-304	308.303	303.925	Rfc4
0	0.807219	0.254	0.091	1.18949e-304	308.303	303.925	Jpt2
0	1.46184	0.217	0.054	1.18949e-304	308.303	303.925	Treml2
0	-0.0822681	0.433	0.27	1.18949e-304	308.303	303.925	Bcap29
0	0.961439	0.245	0.082	1.18949e-304	308.303	303.925	9130401M01Rik
0	0.50041	0.303	0.14	1.18949e-304	308.303	303.925	Eci1
0	0.587985	0.267	0.105	1.18949e-304	308.303	303.925	Iqsec1
0	0.717478	0.265	0.103	1.18949e-304	308.303	303.925	Coa4
0	-0.232929	0.454	0.292	1.18949e-304	308.303	303.925	Ap3d1
0	0.0352039	0.4	0.238	1.18949e-304	308.303	303.925	Tomm70a
0	0.692782	0.274	0.112	1.18949e-304	308.303	303.925	Mrps18b
0	0.704265	0.272	0.11	1.18949e-304	308.303	303.925	Rfk
0	3.6959	0.17	0.008	1.18949e-304	308.303	303.925	Slc2a6
0	0.693912	0.262	0.1	1.18949e-304	308.303	303.925	Dhx38
0	0.734788	0.262	0.1	1.18949e-304	308.303	303.925	Adi1
0	2.11968	0.186	0.024	1.18949e-304	308.303	303.925	Capn1
0	0.537199	0.307	0.145	1.18949e-304	308.303	303.925	Nolc1
0	-0.103132	0.435	0.273	1.18949e-304	308.303	303.925	Eif2a
0	0.471571	0.295	0.133	1.18949e-304	308.303	303.925	Abcf2
0	0.441655	0.29	0.128	1.18949e-304	308.303	303.925	Prpf31
0	0.228334	0.42	0.258	1.18949e-304	308.303	303.925	Mzt2
0	0.90844	0.245	0.083	1.18949e-304	308.303	303.925	Dgcr6
0	0.103021	0.41	0.248	1.18949e-304	308.303	303.925	Rap2c
0	0.240493	0.291	0.129	1.18949e-304	308.303	303.925	Gab3
0	0.623626	0.952	0.79	1.18949e-304	308.303	303.925	Rps21
0	-0.0442299	0.448	0.287	1.18949e-304	308.303	303.925	Ttyh3
0	0.273026	0.337	0.176	1.18949e-304	308.303	303.925	Ubxn6
0	1.54496	0.198	0.037	1.18949e-304	308.303	303.925	Antxr2
0	0.330761	0.304	0.143	1.18949e-304	308.303	303.925	2210016L21Rik
0	0.125594	0.382	0.221	1.18949e-304	308.303	303.925	Itpripl2
0	0.483709	0.306	0.145	1.18949e-304	308.303	303.925	Trappc5
0	0.146883	0.332	0.171	1.18949e-304	308.303	303.925	Cpq
0	0.292251	0.324	0.163	1.18949e-304	308.303	303.925	Ncaph2
0	2.03553	0.186	0.025	1.18949e-304	308.303	303.925	Nme4
0	0.738868	0.253	0.092	1.18949e-304	308.303	303.925	Smim3
0	0.50589	0.302	0.141	1.18949e-304	308.303	303.925	Ccdc85b
0	0.196593	0.364	0.203	1.18949e-304	308.303	303.925	Nmi
0	0.457167	0.292	0.131	1.18949e-304	308.303	303.925	S1pr1
0	0.192252	0.356	0.195	1.18949e-304	308.303	303.925	Cdipt
0	-0.0545495	0.424	0.263	1.18949e-304	308.303	303.925	Mfsd11
0	-0.0800245	0.426	0.265	1.18949e-304	308.303	303.925	Srek1ip1
0	0.571504	0.294	0.133	1.18949e-304	308.303	303.925	Naa10
0	0.173367	0.443	0.283	1.18949e-304	308.303	303.925	Nsd2
0	0.679083	0.264	0.104	1.18949e-304	308.303	303.925	Eps8
0	0.249897	0.343	0.183	1.18949e-304	308.303	303.925	Alkbh5
0	0.33433	0.28	0.12	1.18949e-304	308.303	303.925	Itsn1
0	0.269989	0.331	0.171	1.18949e-304	308.303	303.925	Uhmk1
0	-1.60822	0.233	0.393	1.18949e-304	308.303	303.925	Trim2
0	0.394031	0.321	0.161	1.18949e-304	308.303	303.925	Ruvbl1
0	3.22246	0.17	0.01	1.18949e-304	308.303	303.925	Plxnd1
0	0.13353	0.379	0.219	1.18949e-304	308.303	303.925	Exosc5
0	2.62311	0.187	0.027	1.18949e-304	308.303	303.925	Cox6a2
0	0.535119	0.261	0.101	1.18949e-304	308.303	303.925	Limd1
0	-1.74056	0.145	0.305	1.18949e-304	308.303	303.925	Gabbr1
0	0.495232	0.297	0.137	1.18949e-304	308.303	303.925	Tesk1
0	-1.56797	0.269	0.429	1.18949e-304	308.303	303.925	Lifr
0	2.82131	0.173	0.013	1.18949e-304	308.303	303.925	Galnt6
0	0.631198	0.284	0.124	1.18949e-304	308.303	303.925	Mfsd5
0	-1.58509	0.776	0.935	1.18949e-304	308.303	303.925	Pag1
0	0.329749	0.337	0.178	1.18949e-304	308.303	303.925	Smim27
0	0.351691	0.334	0.175	1.18949e-304	308.303	303.925	Man2b2
0	0.334865	0.337	0.178	1.18949e-304	308.303	303.925	Gm56878
0	0.171662	0.32	0.161	1.18949e-304	308.303	303.925	Nab1
0	0.089069	0.385	0.226	1.18949e-304	308.303	303.925	Ppp1r7
0	5.02511	0.163	0.004	1.18949e-304	308.303	303.925	Knl1
0	0.108133	0.389	0.23	1.18949e-304	308.303	303.925	Hadhb
0	0.701274	0.312	0.153	1.18949e-304	308.303	303.925	Naaa
0	1.24067	0.224	0.065	1.18949e-304	308.303	303.925	Nudt19
0	0.78512	0.249	0.09	1.18949e-304	308.303	303.925	Mphosph6
0	0.279886	0.326	0.167	1.18949e-304	308.303	303.925	Ei24
0	0.729975	0.25	0.091	1.18949e-304	308.303	303.925	Mmd
0	0.0352026	0.39	0.231	1.18949e-304	308.303	303.925	Gtpbp4
0	3.15028	0.171	0.012	1.18949e-304	308.303	303.925	Gm21188
0	-0.0267084	0.372	0.213	1.18949e-304	308.303	303.925	Coro7
0	-0.0415759	0.371	0.212	1.18949e-304	308.303	303.925	Srpk1
0	2.03953	0.188	0.029	1.18949e-304	308.303	303.925	B430306N03Rik
0	4.72596	0.163	0.004	1.18949e-304	308.303	303.925	Kif11
0	-1.4414	0.423	0.582	1.18949e-304	308.303	303.925	Vis1
0	0.564791	0.289	0.13	1.18949e-304	308.303	303.925	Pigyl
0	-0.113535	0.423	0.264	1.18949e-304	308.303	303.925	Becn1
0	0.121652	0.362	0.203	1.18949e-304	308.303	303.925	Msl3
0	0.219696	0.837	0.678	1.18949e-304	308.303	303.925	Rap1b
0	-0.0140299	0.404	0.246	1.18949e-304	308.303	303.925	Cops2
0	0.263353	0.339	0.181	1.18949e-304	308.303	303.925	Smim26
0	0.717432	0.267	0.109	1.18949e-304	308.303	303.925	U2af1l4
0	0.220967	0.871	0.713	1.18949e-304	308.303	303.925	mt-Nd5
0	3.76763	0.169	0.011	1.18949e-304	308.303	303.925	Spc25
0	0.681322	0.256	0.098	1.18949e-304	308.303	303.925	Asl
0	1.35754	0.216	0.058	1.18949e-304	308.303	303.925	Gmppb
0	0.596984	0.258	0.1	1.18949e-304	308.303	303.925	Kif3a
0	-0.0311333	0.369	0.211	1.18949e-304	308.303	303.925	Ndufaf2
0	0.21894	0.368	0.21	1.18949e-304	308.303	303.925	Comtd1
0	0.403409	0.327	0.169	1.18949e-304	308.303	303.925	Prpf19
0	0.798358	0.95	0.792	1.18949e-304	308.303	303.925	Rpl35a
0	-1.38136	0.311	0.468	1.18949e-304	308.303	303.925	Garnl3
0	1.01166	0.228	0.071	1.18949e-304	308.303	303.925	Pmvk
0	-0.12186	0.441	0.284	1.18949e-304	308.303	303.925	Rad23b
0	0.691723	0.26	0.103	1.18949e-304	308.303	303.925	Apobr
0	-0.010632	0.393	0.236	1.18949e-304	308.303	303.925	Ganab
0	0.978058	0.246	0.089	1.18949e-304	308.303	303.925	Mthfd2
0	0.40816	0.315	0.158	1.18949e-304	308.303	303.925	Tpgs1
0	2.9471	0.168	0.011	1.18949e-304	308.303	303.925	Cd200r4
0	0.0418756	0.347	0.19	1.18949e-304	308.303	303.925	Mrps5
0	0.668377	0.285	0.128	1.18949e-304	308.303	303.925	Adrm1
0	0.0472138	0.346	0.189	1.18949e-304	308.303	303.925	Pabpc4
0	0.0700158	0.406	0.25	1.18949e-304	308.303	303.925	Sp110
0	0.38855	0.271	0.115	1.18949e-304	308.303	303.925	Slc66a1
0	0.218725	0.328	0.172	1.18949e-304	308.303	303.925	Tes
0	0.852763	0.266	0.11	1.18949e-304	308.303	303.925	Tnni2
0	0.626876	0.269	0.113	1.18949e-304	308.303	303.925	Fdx1
0	0.169165	0.328	0.172	1.18949e-304	308.303	303.925	Brms1
0	0.0648387	0.374	0.218	1.18949e-304	308.303	303.925	Taf12
0	-1.36889	0.271	0.427	1.18949e-304	308.303	303.925	Cdh23
0	-0.0420135	0.433	0.277	1.18949e-304	308.303	303.925	Cyth1
0	0.663528	0.262	0.107	1.18949e-304	308.303	303.925	Dnpep
0	0.455712	0.28	0.125	1.18949e-304	308.303	303.925	Josd2
0	0.203939	0.329	0.174	1.18949e-304	308.303	303.925	Mdp1
0	0.887983	0.226	0.071	1.18949e-304	308.303	303.925	Itga5
0	2.9884	0.169	0.014	1.18949e-304	308.303	303.925	Sirpb1c
0	0.0419444	0.385	0.23	1.18949e-304	308.303	303.925	Smu1
0	0.368221	0.312	0.157	1.18949e-304	308.303	303.925	Srd5a3
0	0.164374	0.368	0.213	1.18949e-304	308.303	303.925	Mesd
0	5.70356	0.158	0.003	1.18949e-304	308.303	303.925	Hmmr
0	0.386034	0.326	0.171	1.18949e-304	308.303	303.925	Tax1bp3
0	1.267	0.21	0.055	1.18949e-304	308.303	303.925	Synj2
0	0.607654	0.285	0.13	1.18949e-304	308.303	303.925	Sf3b4
0	0.110069	0.354	0.199	1.18949e-304	308.303	303.925	Psme3ip1
0	-1.26117	0.467	0.622	1.18949e-304	308.303	303.925	Fgf13
0	0.592469	0.269	0.115	1.18949e-304	308.303	303.925	Taf13
0	0.563583	0.278	0.124	1.18949e-304	308.303	303.925	Smim8
0	0.454238	0.28	0.126	1.18949e-304	308.303	303.925	Lypla2
0	0.567981	0.258	0.104	1.18949e-304	308.303	303.925	Bckdk
0	0.0532092	0.397	0.243	1.18949e-304	308.303	303.925	Ppp3r1
0	-1.18995	0.604	0.758	1.18949e-304	308.303	303.925	Rasgrp3
0	-0.0717068	0.437	0.283	1.18949e-304	308.303	303.925	Stip1
0	0.0574963	0.396	0.242	1.18949e-304	308.303	303.925	Tmem223
0	0.517768	0.246	0.092	1.18949e-304	308.303	303.925	Bcl2
0	3.17958	0.165	0.011	1.18949e-304	308.303	303.925	Slamf7
0	5.66826	0.159	0.005	1.18949e-304	308.303	303.925	AA467197
0	0.0687959	0.362	0.208	1.18949e-304	308.303	303.925	Nsfl1c
0	0.5577	0.246	0.092	1.18949e-304	308.303	303.925	Ppih
0	1.24181	0.221	0.067	1.18949e-304	308.303	303.925	Tipin
0	0.146719	0.315	0.161	1.18949e-304	308.303	303.925	Zdhhc3
0	-0.0556324	0.372	0.218	1.18949e-304	308.303	303.925	Zwint
0	0.099746	0.372	0.218	1.18949e-304	308.303	303.925	Ahsa1
0	0.980897	0.222	0.068	1.18949e-304	308.303	303.925	Ift27
0	2.04213	0.193	0.039	1.18949e-304	308.303	303.925	Fen1
0	-0.0789152	0.366	0.212	1.18949e-304	308.303	303.925	Arl3
0	3.21785	0.165	0.011	1.18949e-304	308.303	303.925	Plp2
0	-1.39989	0.339	0.493	1.18949e-304	308.303	303.925	Nbea
0	0.798123	0.239	0.085	1.18949e-304	308.303	303.925	Agtrap
0	0.180571	0.411	0.257	1.18949e-304	308.303	303.925	Sorl1
0	0.0012815	0.355	0.201	1.18949e-304	308.303	303.925	Vps53
0	0.976135	0.237	0.083	1.18949e-304	308.303	303.925	Nudt14
0	-1.42441	0.415	0.569	1.18949e-304	308.303	303.925	Ssbp2
0	0.0397554	0.346	0.192	1.18949e-304	308.303	303.925	Ehmt2
0	-0.197017	0.402	0.249	1.18949e-304	308.303	303.925	Pde1c
0	-1.42684	0.399	0.552	1.18949e-304	308.303	303.925	Gm33989
0	0.453029	0.276	0.123	1.18949e-304	308.303	303.925	Gdpd3
0	-1.43629	0.358	0.511	1.18949e-304	308.303	303.925	Insr
0	-1.26175	0.514	0.667	1.18949e-304	308.303	303.925	Sall1
0	-0.106687	0.388	0.235	1.18949e-304	308.303	303.925	Cep83
0	0.472452	0.269	0.116	1.18949e-304	308.303	303.925	Taf11
0	0.115919	0.386	0.233	1.18949e-304	308.303	303.925	Cdk2ap1
0	0.446501	0.301	0.148	1.18949e-304	308.303	303.925	Pafah1b3
0	-0.0273904	0.358	0.205	1.18949e-304	308.303	303.925	Timm44
0	0.871205	0.214	0.061	1.18949e-304	308.303	303.925	Nlrc5
0	0.392631	0.295	0.142	1.18949e-304	308.303	303.925	Nip7
0	0.45989	0.311	0.158	1.18949e-304	308.303	303.925	Tbrg1
0	0.192397	0.301	0.148	1.18949e-304	308.303	303.925	Cfap36
0	0.261384	0.316	0.163	1.18949e-304	308.303	303.925	Gosr2
0	0.227296	0.306	0.153	1.18949e-304	308.303	303.925	Nat9
0	6.155	0.155	0.002	1.18949e-304	308.303	303.925	Rrm2
0	0.605988	0.249	0.096	1.18949e-304	308.303	303.925	Cinp
0	2.7023	0.172	0.019	1.18949e-304	308.303	303.925	Hells
0	0.433435	0.29	0.137	1.18949e-304	308.303	303.925	Chchd7
0	0.275166	0.345	0.192	1.18949e-304	308.303	303.925	Rsl24d1
0	-0.0702275	0.353	0.2	1.18949e-304	308.303	303.925	Dse
0	-0.0603872	0.421	0.268	1.18949e-304	308.303	303.925	Atf1
0	0.316803	0.279	0.127	1.18949e-304	308.303	303.925	Paf1
0	-0.0152318	0.398	0.246	1.18949e-304	308.303	303.925	Abce1
0	1.19634	0.224	0.072	1.18949e-304	308.303	303.925	Cnn2
0	0.591827	0.254	0.102	1.18949e-304	308.303	303.925	Ripor2
0	0.188635	0.326	0.174	1.18949e-304	308.303	303.925	Nsun2
0	-1.53714	0.633	0.785	1.18949e-304	308.303	303.925	Arhgap22
0	-1.38913	0.573	0.725	1.18949e-304	308.303	303.925	Arhgap39
0	0.531662	0.275	0.123	1.18949e-304	308.303	303.925	Pcyt1a
0	0.550349	0.261	0.109	1.18949e-304	308.303	303.925	Dnajc4
0	0.348153	0.302	0.15	1.18949e-304	308.303	303.925	Furin
0	0.369149	0.299	0.147	1.18949e-304	308.303	303.925	Cnp
0	0.313258	0.308	0.156	1.18949e-304	308.303	303.925	Brix1
0	0.0292576	0.371	0.219	1.18949e-304	308.303	303.925	Irak4
0	0.117566	0.308	0.156	1.18949e-304	308.303	303.925	Mrps10
0	0.737555	0.252	0.1	1.18949e-304	308.303	303.925	Slc35a4
0	-1.76327	0.165	0.317	1.18949e-304	308.303	303.925	Adrb2
0	-0.108775	0.414	0.262	1.18949e-304	308.303	303.925	Ahcyl1
0	0.354462	0.355	0.203	1.18949e-304	308.303	303.925	Slbp
0	0.254386	0.288	0.136	1.18949e-304	308.303	303.925	Lonrf3
0	-1.37333	0.556	0.708	1.18949e-304	308.303	303.925	Pwwp2a
0	0.137072	0.324	0.173	1.18949e-304	308.303	303.925	Ubfd1
0	0.639573	0.27	0.119	1.18949e-304	308.303	303.925	Gins4
0	-1.33343	0.736	0.887	1.18949e-304	308.303	303.925	Inpp4b
0	0.749596	0.253	0.102	1.18949e-304	308.303	303.925	Med11
0	0.581757	0.271	0.12	1.18949e-304	308.303	303.925	Umps
0	0.734127	0.223	0.072	1.18949e-304	308.303	303.925	Mpnd
0	-1.15056	0.492	0.643	1.18949e-304	308.303	303.925	Ptprm
0	2.84494	0.165	0.014	1.18949e-304	308.303	303.925	Sestd1
0	4.27405	0.157	0.006	1.18949e-304	308.303	303.925	Bub1b
0	0.128042	0.367	0.216	1.18949e-304	308.303	303.925	Nop56
0	3.68224	0.16	0.009	1.18949e-304	308.303	303.925	Runx3
0	0.267671	0.317	0.166	1.18949e-304	308.303	303.925	Eri1
0	-1.64671	0.21	0.361	1.18949e-304	308.303	303.925	Lyzl4
0	0.0264266	0.382	0.231	1.18949e-304	308.303	303.925	Cnot6
0	0.244906	0.311	0.16	1.18949e-304	308.303	303.925	Phf23
0	1.57528	0.192	0.041	1.18949e-304	308.303	303.925	Dhx58
0	0.0880241	0.319	0.168	1.18949e-304	308.303	303.925	Eftud2
0	0.0416323	0.351	0.2	1.18949e-304	308.303	303.925	Fam76a
0	0.374178	0.285	0.134	1.18949e-304	308.303	303.925	Smim20
0	0.0112874	0.34	0.19	1.18949e-304	308.303	303.925	Csnk1g2
0	0.691136	0.271	0.121	1.18949e-304	308.303	303.925	Gm56517
0	0.384841	0.269	0.119	1.18949e-304	308.303	303.925	Eef2kmt
0	0.39555	0.264	0.114	1.18949e-304	308.303	303.925	Acot9
0	-0.00933695	0.372	0.222	1.18949e-304	308.303	303.925	Parp2
0	2.14271	0.191	0.041	1.18949e-304	308.303	303.925	Mcm4
0	1.7318	0.185	0.035	1.18949e-304	308.303	303.925	Metrn
0	0.791495	0.239	0.089	1.18949e-304	308.303	303.925	Mrpl49
0	0.137323	0.303	0.153	1.18949e-304	308.303	303.925	Carnmt1
0	0.492264	0.29	0.14	1.18949e-304	308.303	303.925	Rpp25l
0	1.21045	0.201	0.052	1.18949e-304	308.303	303.925	Ssx2ip
0	-0.020992	0.402	0.253	1.18949e-304	308.303	303.925	Tmem128
0	-1.31011	0.743	0.892	1.18949e-304	308.303	303.925	Arhgap5
0	0.486485	0.262	0.113	1.18949e-304	308.303	303.925	Csf2rb2
0	0.0174656	0.323	0.174	1.18949e-304	308.303	303.925	Aifm1
0	0.256859	0.295	0.146	1.18949e-304	308.303	303.925	Cyp20a1
0	0.0569187	0.318	0.169	1.18949e-304	308.303	303.925	Gtf2h1
0	0.280668	0.317	0.168	1.18949e-304	308.303	303.925	Rab20
0	0.260196	0.291	0.142	1.18949e-304	308.303	303.925	Dmxl2
0	1.71952	0.184	0.035	1.18949e-304	308.303	303.925	Trerf1
0	2.35502	0.181	0.032	1.18949e-304	308.303	303.925	Ifit3
0	0.224212	0.319	0.17	1.18949e-304	308.303	303.925	1810030O07Rik
0	0.0862894	0.351	0.202	1.18949e-304	308.303	303.925	Hspa14
0	0.222442	0.283	0.134	1.18949e-304	308.303	303.925	Nop14
0	-0.0548401	0.414	0.265	1.18949e-304	308.303	303.925	Tbc1d15
0	-1.12406	0.557	0.706	1.18949e-304	308.303	303.925	Zeb1
0	0.0143468	0.325	0.177	1.18949e-304	308.303	303.925	Rnasel
0	-0.223886	0.398	0.25	1.18949e-304	308.303	303.925	Esf1
0	0.885082	0.233	0.085	1.18949e-304	308.303	303.925	Urod
0	0.437033	0.275	0.127	1.18949e-304	308.303	303.925	Akr7a5
0	-0.0065196	0.396	0.248	1.18949e-304	308.303	303.925	Acads
0	-1.52907	0.189	0.337	1.18949e-304	308.303	303.925	2610035D17Rik
0	-1.50596	0.307	0.455	1.18949e-304	308.303	303.925	Arap3
0	0.379237	0.281	0.133	1.18949e-304	308.303	303.925	Ccdc22
0	0.785054	0.243	0.095	1.18949e-304	308.303	303.925	Nxt1
0	1.41759	0.209	0.061	1.18949e-304	308.303	303.925	Mcm7
0	4.05548	0.154	0.006	1.18949e-304	308.303	303.925	Bhlhe40
0	0.670145	0.245	0.097	1.18949e-304	308.303	303.925	Pofut2
0	2.54056	0.16	0.012	1.18949e-304	308.303	303.925	Ms4a4a
0	0.0609291	0.348	0.2	1.18949e-304	308.303	303.925	Tbc1d20
0	0.0287196	0.345	0.197	1.18949e-304	308.303	303.925	Actl6a
0	0.0549465	0.351	0.203	1.18949e-304	308.303	303.925	Rest
0	0.124833	0.348	0.2	1.18949e-304	308.303	303.925	ENSMUSG00000121501
0	-0.0687	0.344	0.196	1.18949e-304	308.303	303.925	Dnajc21
0	2.06104	0.17	0.023	1.18949e-304	308.303	303.925	Atp8b4
0	0.13426	0.34	0.193	1.18949e-304	308.303	303.925	Pgrmc2
0	0.120532	0.326	0.179	1.18949e-304	308.303	303.925	Rnf4
0	-1.39396	0.481	0.628	1.18949e-304	308.303	303.925	Tjp1
0	0.737959	0.233	0.086	1.18949e-304	308.303	303.925	Ltv1
0	0.946773	0.227	0.08	1.18949e-304	308.303	303.925	Tmem251
0	0.555516	0.261	0.114	1.18949e-304	308.303	303.925	Mcrs1
0	0.185089	0.32	0.173	1.18949e-304	308.303	303.925	Uqcc4
0	0.185381	0.324	0.177	1.18949e-304	308.303	303.925	Mta2
0	0.258062	0.337	0.19	1.18949e-304	308.303	303.925	Tmem109
0	2.25037	0.186	0.039	1.18949e-304	308.303	303.925	Cdkn2c
0	0.217482	0.296	0.149	1.18949e-304	308.303	303.925	Zfp330
0	0.168244	0.354	0.207	1.18949e-304	308.303	303.925	Aars
0	2.69836	0.154	0.007	1.18949e-304	308.303	303.925	Gpx3
0	3.56984	0.153	0.006	1.18949e-304	308.303	303.925	Cxcl14
0	0.211585	0.298	0.151	1.18949e-304	308.303	303.925	Sdhaf2
0	0.169026	0.283	0.136	1.18949e-304	308.303	303.925	Tmem183a
0	-1.23397	0.641	0.787	1.18949e-304	308.303	303.925	Phyhd1
0	-0.12709	0.396	0.25	1.18949e-304	308.303	303.925	Gorasp2
0	0.615112	0.261	0.115	1.18949e-304	308.303	303.925	A430005L14Rik
0	-0.128122	0.385	0.239	1.18949e-304	308.303	303.925	Nrbp1
0	0.417168	0.258	0.112	1.18949e-304	308.303	303.925	Rpf2
0	-1.20686	0.781	0.927	1.18949e-304	308.303	303.925	Tmcc3
0	-0.190532	0.398	0.252	1.18949e-304	308.303	303.925	Utp14a
0	0.290228	0.29	0.144	1.18949e-304	308.303	303.925	Mmadhc
0	5.85041	0.148	0.002	1.18949e-304	308.303	303.925	Bub1
0	-0.040388	0.38	0.234	1.18949e-304	308.303	303.925	Sec22b
0	0.0739779	0.351	0.205	1.18949e-304	308.303	303.925	R3hdm4
0	0.253757	0.3	0.154	1.18949e-304	308.303	303.925	Sf3a1
0	-0.0781444	0.297	0.151	1.18949e-304	308.303	303.925	Adk
0	0.357552	0.299	0.153	1.18949e-304	308.303	303.925	Pqbp1
0	-1.34859	0.336	0.482	1.18949e-304	308.303	303.925	Med12l
0	0.233281	0.274	0.129	1.18949e-304	308.303	303.925	Pmpca
0	0.516141	0.894	0.749	1.18949e-304	308.303	303.925	Cdc42
0	0.533914	0.263	0.118	1.18949e-304	308.303	303.925	Psmg3
0	2.61993	0.165	0.02	1.18949e-304	308.303	303.925	Ncapd2
0	-1.65566	0.194	0.339	1.18949e-304	308.303	303.925	Arid3b
0	0.152834	0.33	0.185	1.18949e-304	308.303	303.925	Sap30l
0	0.913826	0.22	0.075	1.18949e-304	308.303	303.925	Nkiras2
0	1.48992	0.166	0.021	1.18949e-304	308.303	303.925	Cbr2
0	-0.0797707	0.395	0.25	1.18949e-304	308.303	303.925	Yipf5
0	-0.11257	0.382	0.237	1.18949e-304	308.303	303.925	Bloc1s2
0	0.255892	0.297	0.152	1.18949e-304	308.303	303.925	Cops7a
0	-0.126675	0.356	0.211	1.18949e-304	308.303	303.925	Afg3l1
0	-0.0402261	0.363	0.218	1.18949e-304	308.303	303.925	Ttc1
0	4.87725	0.149	0.004	1.18949e-304	308.303	303.925	Dlgap5
0	0.770621	0.236	0.091	1.18949e-304	308.303	303.925	Acvrl1
0	0.203437	0.295	0.15	1.18949e-304	308.303	303.925	Sart1
0	0.0725798	0.347	0.202	1.18949e-304	308.303	303.925	Anapc2
0	-0.0673576	0.348	0.203	1.18949e-304	308.303	303.925	3830406C13Rik
0	0.0533616	0.345	0.2	1.18949e-304	308.303	303.925	Ddhd1
0	-1.56601	0.325	0.47	1.18949e-304	308.303	303.925	Filip1l
0	0.1197	0.317	0.173	1.18949e-304	308.303	303.925	Letm1
0	0.699641	0.231	0.087	1.18949e-304	308.303	303.925	Srrd
0	0.328102	0.269	0.125	1.18949e-304	308.303	303.925	Rpa1
0	-1.75273	0.086	0.23	1.18949e-304	308.303	303.925	Ctnnd2
0	0.570646	0.225	0.081	1.18949e-304	308.303	303.925	Gk
0	0.291168	0.305	0.161	1.18949e-304	308.303	303.925	Retreg2
0	0.615767	0.24	0.096	1.18949e-304	308.303	303.925	Itpa
0	3.17692	0.152	0.008	1.18949e-304	308.303	303.925	Siglec1
0	-0.12706	0.367	0.223	1.18949e-304	308.303	303.925	Plaa
0	0.96395	0.208	0.064	1.18949e-304	308.303	303.925	Selenon
0	-0.0703384	0.35	0.206	1.18949e-304	308.303	303.925	Noc2l
0	0.351267	0.288	0.144	1.18949e-304	308.303	303.925	C1galt1c1
0	0.0754619	0.37	0.226	1.18949e-304	308.303	303.925	Vbp1
0	0.467637	0.283	0.139	1.18949e-304	308.303	303.925	Spr
0	-0.0774848	0.393	0.25	1.18949e-304	308.303	303.925	Rab6a
0	0.439469	0.268	0.125	1.18949e-304	308.303	303.925	Keap1
0	0.201693	0.276	0.133	1.18949e-304	308.303	303.925	Ncoa7
0	-0.136642	0.395	0.252	1.18949e-304	308.303	303.925	Rad50
0	0.432997	0.261	0.118	1.18949e-304	308.303	303.925	Eif2b5
0	0.167113	0.271	0.128	1.18949e-304	308.303	303.925	Rbbp8
0	0.127753	0.314	0.171	1.18949e-304	308.303	303.925	Trmt6
0	3.45806	0.155	0.012	1.18949e-304	308.303	303.925	Mcm2
0	1.65794	0.183	0.04	1.18949e-304	308.303	303.925	Aph1c
0	-1.74316	0.21	0.353	1.18949e-304	308.303	303.925	H2bc6
0	4.78869	0.146	0.003	1.18949e-304	308.303	303.925	Papss2
0	-1.29742	0.463	0.606	1.18949e-304	308.303	303.925	2610203C22Rik
0	-1.44158	0.433	0.576	1.18949e-304	308.303	303.925	Sh3pxd2a
0	0.462285	0.248	0.106	1.18949e-304	308.303	303.925	Mycbp
0	0.366469	0.28	0.138	1.18949e-304	308.303	303.925	Golt1b
0	0.680859	0.249	0.107	1.18949e-304	308.303	303.925	Nfkbib
0	-1.12602	0.692	0.834	1.18949e-304	308.303	303.925	Fchsd2
0	0.459922	0.254	0.112	1.18949e-304	308.303	303.925	Dpagt1
0	0.352935	0.252	0.11	1.18949e-304	308.303	303.925	Elp5
0	-0.106415	0.388	0.246	1.18949e-304	308.303	303.925	Sh3gl1
0	0.335401	0.291	0.149	1.18949e-304	308.303	303.925	Dr1
0	0.487958	0.241	0.099	1.18949e-304	308.303	303.925	Hspbp1
0	0.239681	0.294	0.152	1.18949e-304	308.303	303.925	2310011J03Rik
0	5.69399	0.144	0.002	1.18949e-304	308.303	303.925	Ccnb1
0	0.0744823	0.355	0.213	1.18949e-304	308.303	303.925	Tmem50b
0	-1.18387	0.838	0.979	1.18949e-304	308.303	303.925	Plxdc2
0	-0.0421992	0.342	0.201	1.18949e-304	308.303	303.925	Crat
0	0.179887	0.318	0.177	1.18949e-304	308.303	303.925	Crnkl1
0	0.28064	0.266	0.125	1.18949e-304	308.303	303.925	Pgm1
0	0.33371	0.27	0.129	1.18949e-304	308.303	303.925	Prpf38a
0	-1.29711	0.603	0.744	1.18949e-304	308.303	303.925	Ttc28
0	0.357538	0.264	0.123	1.18949e-304	308.303	303.925	Egln2
0	0.031913	0.343	0.202	1.18949e-304	308.303	303.925	Ptov1
0	0.889062	0.216	0.075	1.18949e-304	308.303	303.925	Akip1
0	0.300007	0.28	0.139	1.18949e-304	308.303	303.925	Isyna1
0	-0.0167797	0.341	0.2	1.18949e-304	308.303	303.925	Pgs1
0	1.79563	0.189	0.048	1.18949e-304	308.303	303.925	Pim1
0	2.28304	0.156	0.015	1.18949e-304	308.303	303.925	Rasgrp2
0	-0.0601869	0.36	0.219	1.18949e-304	308.303	303.925	Ndufs1
0	6.54881	0.142	0.001	1.18949e-304	308.303	303.925	Nxpe5
0	1.60244	0.176	0.035	1.18949e-304	308.303	303.925	Cd22
0	-0.228371	0.373	0.232	1.18949e-304	308.303	303.925	Cyb5b
0	0.141591	0.306	0.165	1.18949e-304	308.303	303.925	Hint3
0	4.80486	0.145	0.004	1.18949e-304	308.303	303.925	Aurkb
0	-0.0429087	0.354	0.213	1.18949e-304	308.303	303.925	Golph3
0	-1.48242	0.332	0.473	1.18949e-304	308.303	303.925	Eml6
0	-1.39147	0.673	0.814	1.18949e-304	308.303	303.925	Maml2
0	-1.20966	0.319	0.459	1.18949e-304	308.303	303.925	A830008E24Rik
0	1.84863	0.162	0.022	1.18949e-304	308.303	303.925	Ldlrad3
0	-0.0720421	0.381	0.241	1.18949e-304	308.303	303.925	Gmps
0	0.294995	0.26	0.12	1.18949e-304	308.303	303.925	Decr1
0	0.00454697	0.339	0.199	1.18949e-304	308.303	303.925	Snrnp40
0	0.123087	0.316	0.176	1.18949e-304	308.303	303.925	Polr2b
0	0.134153	0.265	0.125	1.18949e-304	308.303	303.925	Chid1
0	0.101644	0.319	0.179	1.18949e-304	308.303	303.925	Lsm1
0	0.705283	0.192	0.052	1.18949e-304	308.303	303.925	Klf2
0	0.214816	0.277	0.137	1.18949e-304	308.303	303.925	Myo1c
0	0.933838	0.314	0.174	1.18949e-304	308.303	303.925	H1f4
0	0.078761	0.338	0.198	1.18949e-304	308.303	303.925	Ngdn
0	0.818115	0.203	0.063	1.18949e-304	308.303	303.925	A930007I19Rik
0	0.0302614	0.338	0.198	1.18949e-304	308.303	303.925	Steep1
0	3.61675	0.149	0.009	1.18949e-304	308.303	303.925	Srxn1
0	6.08905	0.141	0.001	1.18949e-304	308.303	303.925	Pdpn
0	0.157209	0.287	0.147	1.18949e-304	308.303	303.925	Gart
0	0.237661	0.251	0.112	1.18949e-304	308.303	303.925	Raph1
0	-1.43791	0.497	0.636	1.18949e-304	308.303	303.925	Rcsd1
0	0.283866	0.255	0.116	1.18949e-304	308.303	303.925	Spata6
0	0.116466	0.338	0.199	1.18949e-304	308.303	303.925	Bcl7b
0	0.580008	0.229	0.09	1.18949e-304	308.303	303.925	Get4
0	1.90042	0.17	0.031	1.18949e-304	308.303	303.925	Samd9l
0	0.369665	0.255	0.116	1.18949e-304	308.303	303.925	Rwdd4a
0	0.583793	0.228	0.089	1.18949e-304	308.303	303.925	Tradd
0	0.49998	0.223	0.084	1.18949e-304	308.303	303.925	Klhdc4
0	0.435158	0.251	0.112	1.18949e-304	308.303	303.925	Tsfm
0	0.363371	0.276	0.137	1.18949e-304	308.303	303.925	Cdkn2aipnl
0	0.934665	0.219	0.08	1.18949e-304	308.303	303.925	Mpst
0	-1.41338	0.716	0.855	1.18949e-304	308.303	303.925	Snx29
0	-2.58966	0.058	0.197	1.18949e-304	308.303	303.925	Slc15a2
0	0.478862	0.247	0.108	1.18949e-304	308.303	303.925	Vps52
0	0.433512	0.3	0.161	1.18949e-304	308.303	303.925	Tor3a
0	0.278154	0.296	0.157	1.18949e-304	308.303	303.925	Grsf1
0	0.838818	0.205	0.066	1.18949e-304	308.303	303.925	9430038I01Rik
0	0.734169	0.299	0.16	1.18949e-304	308.303	303.925	H1f2
0	0.169365	0.287	0.148	1.18949e-304	308.303	303.925	Gpalpp1
0	0.0267096	0.355	0.216	1.18949e-304	308.303	303.925	Pigx
0	-0.0482221	0.342	0.204	1.18949e-304	308.303	303.925	B3gat3
0	0.338475	0.266	0.128	1.18949e-304	308.303	303.925	Cyb5r1
0	0.901391	0.951	0.813	1.18949e-304	308.303	303.925	Fcer1g
0	0.285569	0.266	0.128	1.18949e-304	308.303	303.925	Sord
0	0.838583	0.226	0.088	1.18949e-304	308.303	303.925	Fbxo6
0	0.111099	0.259	0.121	1.18949e-304	308.303	303.925	Chek2
0	2.10609	0.166	0.028	1.18949e-304	308.303	303.925	Pde7b
0	0.323716	0.26	0.122	1.18949e-304	308.303	303.925	Fam207a
0	0.356734	0.245	0.107	1.18949e-304	308.303	303.925	Pwp1
0	0.0449106	0.314	0.176	1.18949e-304	308.303	303.925	Gpr108
0	-1.3325	0.797	0.935	1.18949e-304	308.303	303.925	Ldlrad4
0	5.48738	0.14	0.002	1.18949e-304	308.303	303.925	Kif4
0	-0.0594417	0.358	0.22	1.18949e-304	308.303	303.925	Ensa
0	0.178224	0.289	0.151	1.18949e-304	308.303	303.925	Ltbr
0	0.276349	0.284	0.146	1.18949e-304	308.303	303.925	Gsk3a
0	-0.0455372	0.356	0.218	1.18949e-304	308.303	303.925	Ccdc90b
0	-0.0358773	0.362	0.224	1.18949e-304	308.303	303.925	Polr1f
0	0.128239	0.29	0.152	1.18949e-304	308.303	303.925	Dok3
0	0.451322	0.238	0.1	1.18949e-304	308.303	303.925	Dpp9
0	5.09461	0.141	0.003	1.18949e-304	308.303	303.925	Uhrf1
0	0.241583	0.287	0.149	1.18949e-304	308.303	303.925	Isoc1
0	0.261658	0.263	0.126	1.18949e-304	308.303	303.925	Slc25a51
0	-0.0498081	0.375	0.238	1.18949e-304	308.303	303.925	Rab35
0	-0.0198427	0.327	0.19	1.18949e-304	308.303	303.925	Ash2l
0	0.109044	0.316	0.179	1.18949e-304	308.303	303.925	Vps4a
0	0.500499	0.234	0.097	1.18949e-304	308.303	303.925	Psmg1
0	0.191237	0.275	0.138	1.18949e-304	308.303	303.925	Clcn7
0	0.207083	0.272	0.135	1.18949e-304	308.303	303.925	Hars
0	0.067321	0.314	0.177	1.18949e-304	308.303	303.925	Nbdy
0	-0.0616578	0.363	0.226	1.18949e-304	308.303	303.925	Rnf149
0	0.213479	0.297	0.16	1.18949e-304	308.303	303.925	Ccndbp1
0	3.7731	0.146	0.009	1.18949e-304	308.303	303.925	Ckap2l
0	3.10241	0.148	0.011	1.18949e-304	308.303	303.925	Tmem51
0	0.344339	0.285	0.148	1.18949e-304	308.303	303.925	Ppp1r35
0	-0.243638	0.346	0.209	1.18949e-304	308.303	303.925	Vac14
0	0.0115149	0.346	0.209	1.18949e-304	308.303	303.925	Ptgr2
0	0.0670722	0.368	0.231	1.18949e-304	308.303	303.925	Ank
0	-0.18926	0.37	0.233	1.18949e-304	308.303	303.925	Ufd1
0	-1.3736	0.433	0.57	1.18949e-304	308.303	303.925	Igf1r
0	0.0823455	0.313	0.177	1.18949e-304	308.303	303.925	Fam98b
0	0.0411117	0.328	0.192	1.18949e-304	308.303	303.925	Armc1
0	0.615487	0.227	0.091	1.18949e-304	308.303	303.925	Cd2bp2
0	-0.0199479	0.32	0.184	1.18949e-304	308.303	303.925	Mrpl3
0	0.733676	0.223	0.087	1.18949e-304	308.303	303.925	Eif2b2
0	0.0146324	0.323	0.187	1.18949e-304	308.303	303.925	Pdhb
0	0.534068	0.218	0.082	1.18949e-304	308.303	303.925	Anxa11
0	0.758615	0.227	0.091	1.18949e-304	308.303	303.925	Commd5
0	0.369733	0.244	0.108	1.18949e-304	308.303	303.925	Klc4
0	-1.34064	0.411	0.546	1.18949e-304	308.303	303.925	Akap8l
0	-1.47596	0.268	0.403	1.18949e-304	308.303	303.925	Ralgps1
0	0.216859	0.259	0.124	1.18949e-304	308.303	303.925	Zdhhc21
0	0.943141	0.219	0.084	1.18949e-304	308.303	303.925	Rfc3
0	-1.40332	0.268	0.403	1.18949e-304	308.303	303.925	Rab6b
0	-1.2818	0.608	0.743	1.18949e-304	308.303	303.925	Rptor
0	2.82751	0.15	0.015	1.18949e-304	308.303	303.925	Pfkp
0	0.489707	0.239	0.104	1.18949e-304	308.303	303.925	Mrpl39
0	-1.60735	0.159	0.294	1.18949e-304	308.303	303.925	Myo18b
0	0.609274	0.236	0.101	1.18949e-304	308.303	303.925	Polr1c
0	0.159534	0.281	0.147	1.18949e-304	308.303	303.925	Mitd1
0	0.263626	0.275	0.141	1.18949e-304	308.303	303.925	Sigmar1
0	-0.0604826	0.341	0.207	1.18949e-304	308.303	303.925	2510039O18Rik
0	0.0583163	0.28	0.146	1.18949e-304	308.303	303.925	Ap1m1
0	-0.122296	0.341	0.207	1.18949e-304	308.303	303.925	Ccs
0	0.656734	0.221	0.087	1.18949e-304	308.303	303.925	Tmbim1
0	1.86964	0.16	0.026	1.18949e-304	308.303	303.925	1700037H04Rik
0	1.03886	0.182	0.048	1.18949e-304	308.303	303.925	Abhd11
0	-1.38888	0.282	0.416	1.18949e-304	308.303	303.925	Mlxipl
0	-1.23678	0.733	0.867	1.18949e-304	308.303	303.925	E230029C05Rik
0	0.102466	0.31	0.176	1.18949e-304	308.303	303.925	Ppp2cb
0	-1.34529	0.752	0.886	1.18949e-304	308.303	303.925	Numb
0	0.880963	0.961	0.827	1.18949e-304	308.303	303.925	Rps24
0	0.399072	0.237	0.103	1.18949e-304	308.303	303.925	Gpatch11
0	-1.57207	0.212	0.346	1.18949e-304	308.303	303.925	Myo1b
0	0.0556067	0.293	0.159	1.18949e-304	308.303	303.925	Copg1
0	-1.51748	0.156	0.29	1.18949e-304	308.303	303.925	Ebf3
0	-0.0812638	0.358	0.224	1.18949e-304	308.303	303.925	Pafah1b2
0	0.0867085	0.285	0.151	1.18949e-304	308.303	303.925	Wars1
0	-0.137483	0.357	0.223	1.18949e-304	308.303	303.925	Idnk
0	-0.113942	0.316	0.183	1.18949e-304	308.303	303.925	Sptan1
0	1.50771	0.179	0.046	1.18949e-304	308.303	303.925	Gm14164
0	-1.45746	0.618	0.751	1.18949e-304	308.303	303.925	Il6ra
0	0.753751	0.212	0.079	1.18949e-304	308.303	303.925	Plk3
0	0.515446	0.254	0.121	1.18949e-304	308.303	303.925	Pdgfa
0	0.594023	0.235	0.102	1.18949e-304	308.303	303.925	Ruvbl2
0	-0.0409276	0.325	0.192	1.18949e-304	308.303	303.925	Maz
0	0.706461	0.22	0.087	1.18949e-304	308.303	303.925	Tusc2
0	-2.15399	0.069	0.202	1.18949e-304	308.303	303.925	Gm48614
0	1.34678	0.18	0.047	1.18949e-304	308.303	303.925	Tmem97
0	3.3404	0.14	0.007	1.18949e-304	308.303	303.925	Inf2
0	-1.42361	0.383	0.516	1.18949e-304	308.303	303.925	Peli2
0	5.63461	0.135	0.002	1.18949e-304	308.303	303.925	Cenpm
0	0.310961	0.261	0.128	1.18949e-304	308.303	303.925	Tmem106c
0	0.353527	0.262	0.129	1.18949e-304	308.303	303.925	Polr2h
0	-1.44922	0.648	0.781	1.18949e-304	308.303	303.925	Nrip1
0	0.0338777	0.319	0.186	1.18949e-304	308.303	303.925	Ppt2
0	0.569619	0.23	0.097	1.18949e-304	308.303	303.925	Lbh
0	0.347128	0.244	0.111	1.18949e-304	308.303	303.925	Cul4b
0	3.58242	0.141	0.008	1.18949e-304	308.303	303.925	Mis18bp1
0	-0.0618005	0.356	0.223	1.18949e-304	308.303	303.925	Fundc1
0	-0.0240281	0.367	0.234	1.18949e-304	308.303	303.925	mt-Nd6
0	4.6267	0.135	0.003	1.18949e-304	308.303	303.925	Nuf2
0	-0.0907094	0.322	0.19	1.18949e-304	308.303	303.925	Rbck1
0	0.703454	0.207	0.075	1.18949e-304	308.303	303.925	Ptgfrn
0	3.69866	0.138	0.006	1.18949e-304	308.303	303.925	Emilin1
0	0.219845	0.27	0.138	1.18949e-304	308.303	303.925	Tlr1
0	3.55649	0.139	0.007	1.18949e-304	308.303	303.925	Anln
0	1.26751	0.175	0.043	1.18949e-304	308.303	303.925	Cln6
0	2.33185	0.157	0.025	1.18949e-304	308.303	303.925	Kif15
0	0.27199	0.237	0.105	1.18949e-304	308.303	303.925	Myo1g
0	0.320069	0.256	0.124	1.18949e-304	308.303	303.925	Rab10os
0	0.929901	0.192	0.06	1.18949e-304	308.303	303.925	Spryd7
0	0.22766	0.256	0.124	1.18949e-304	308.303	303.925	Trabd
0	0.238265	0.251	0.119	1.18949e-304	308.303	303.925	Scyl1
0	-0.0530514	0.348	0.216	1.18949e-304	308.303	303.925	Ppp2r2d
0	-0.0926934	0.347	0.215	1.18949e-304	308.303	303.925	Rcn2
0	-0.162492	0.358	0.226	1.18949e-304	308.303	303.925	Stk11
0	-1.60588	0.234	0.366	1.18949e-304	308.303	303.925	Khdrbs3
0	-0.145566	0.337	0.206	1.18949e-304	308.303	303.925	1110038F14Rik
0	-1.32951	0.63	0.761	1.18949e-304	308.303	303.925	Mgat4a
0	0.477626	0.254	0.123	1.18949e-304	308.303	303.925	Mfsd10
0	-0.0343785	0.308	0.177	1.18949e-304	308.303	303.925	Spg7
0	0.174857	0.265	0.134	1.18949e-304	308.303	303.925	Dapk3
0	0.341297	0.257	0.126	1.18949e-304	308.303	303.925	Stat2
0	-1.38517	0.507	0.638	1.18949e-304	308.303	303.925	Map3k3
0	1.10285	0.174	0.043	1.18949e-304	308.303	303.925	Rhbdf2
0	0.347587	0.269	0.138	1.18949e-304	308.303	303.925	Zfp622
0	0.6601	0.213	0.082	1.18949e-304	308.303	303.925	Cdpf1
0	1.96518	0.161	0.03	1.18949e-304	308.303	303.925	Kif20b
0	4.90019	0.134	0.003	1.18949e-304	308.303	303.925	Cep55
0	0.111655	0.324	0.193	1.18949e-304	308.303	303.925	Prps2
0	11.6877	0.131	0	1.18949e-304	308.303	303.925	F7
0	0.229596	0.283	0.152	1.18949e-304	308.303	303.925	Ino80b
0	-0.160058	0.353	0.222	1.18949e-304	308.303	303.925	Cic
0	0.211102	0.369	0.239	1.18949e-304	308.303	303.925	Npnt
0	2.28506	0.155	0.025	1.18949e-304	308.303	303.925	Afp
0	1.9628	0.155	0.025	1.18949e-304	308.303	303.925	Clec12a
0	-0.0712428	0.328	0.198	1.18949e-304	308.303	303.925	Dctn6
0	2.81785	0.145	0.015	1.18949e-304	308.303	303.925	Asf1b
0	0.123635	0.268	0.138	1.18949e-304	308.303	303.925	E2f4
0	-1.92896	0.09	0.22	1.18949e-304	308.303	303.925	Acvr2b
0	0.799431	0.199	0.069	1.18949e-304	308.303	303.925	Ss18l2
0	0.744923	0.216	0.086	1.18949e-304	308.303	303.925	Gamt
0	0.184427	0.266	0.136	1.18949e-304	308.303	303.925	Phb
0	1.35179	0.163	0.033	1.18949e-304	308.303	303.925	Baiap2
0	0.528975	0.238	0.108	1.18949e-304	308.303	303.925	Nop16
0	3.59073	0.135	0.005	1.18949e-304	308.303	303.925	Pdlim7
0	-0.268262	0.325	0.195	1.18949e-304	308.303	303.925	Nln
0	2.40852	0.153	0.023	1.18949e-304	308.303	303.925	Ifit2
0	-0.0363174	0.33	0.2	1.18949e-304	308.303	303.925	Hcfc1
0	2.8854	0.144	0.014	1.18949e-304	308.303	303.925	Rad51ap1
0	0.186044	0.3	0.17	1.18949e-304	308.303	303.925	Rbmxl1
0	0.122491	0.288	0.158	1.18949e-304	308.303	303.925	Srprb
0	0.142074	0.291	0.161	1.18949e-304	308.303	303.925	Fyn
0	-0.0925457	0.343	0.214	1.18949e-304	308.303	303.925	Dcaf7
0	0.368344	0.27	0.141	1.18949e-304	308.303	303.925	Atg101
0	0.17887	0.279	0.15	1.18949e-304	308.303	303.925	Armcx3
0	0.574353	0.27	0.141	1.18949e-304	308.303	303.925	Nxt2
0	0.189574	0.266	0.137	1.18949e-304	308.303	303.925	Rpe
0	0.3401	0.245	0.116	1.18949e-304	308.303	303.925	Rabggtb
0	0.93363	0.195	0.066	1.18949e-304	308.303	303.925	Pop4
0	0.172133	0.243	0.114	1.18949e-304	308.303	303.925	Pdk3
0	1.68919	0.143	0.014	1.18949e-304	308.303	303.925	Chil3
0	0.132877	0.282	0.153	1.18949e-304	308.303	303.925	Fbxo22
0	-1.23289	0.426	0.554	1.18949e-304	308.303	303.925	Gm3134
0	0.0548674	0.279	0.151	1.18949e-304	308.303	303.925	Ubac1
0	0.159011	0.278	0.15	1.18949e-304	308.303	303.925	Sass6
0	3.42857	0.135	0.007	1.18949e-304	308.303	303.925	Htr2b
0	0.490834	0.214	0.086	1.18949e-304	308.303	303.925	Rab29
0	-1.55054	0.308	0.436	1.18949e-304	308.303	303.925	Bcl9
0	0.704438	0.206	0.078	1.18949e-304	308.303	303.925	Tmem38b
0	0.478819	0.231	0.103	1.18949e-304	308.303	303.925	Chchd4
0	0.329548	0.233	0.105	1.18949e-304	308.303	303.925	Inppl1
0	2.22472	0.162	0.034	1.18949e-304	308.303	303.925	Itgax
0	0.0524217	0.248	0.12	1.18949e-304	308.303	303.925	Ocel1
0	-1.36925	0.307	0.435	1.18949e-304	308.303	303.925	Ets1
0	-0.0850121	0.318	0.19	1.18949e-304	308.303	303.925	Lta4h
0	0.513055	0.193	0.065	1.18949e-304	308.303	303.925	Flot2
0	-0.0153879	0.317	0.189	1.18949e-304	308.303	303.925	Srp68
0	0.114106	0.264	0.136	1.18949e-304	308.303	303.925	Aspscr1
0	0.671505	0.193	0.065	1.18949e-304	308.303	303.925	Nqo2
0	0.0395806	0.306	0.178	1.18949e-304	308.303	303.925	Hdhd2
0	0.195588	0.289	0.161	1.18949e-304	308.303	303.925	Ifih1
0	-0.0907036	0.285	0.157	1.18949e-304	308.303	303.925	Slc38a7
0	-0.169668	0.338	0.211	1.18949e-304	308.303	303.925	Vps33a
0	0.200866	0.268	0.141	1.18949e-304	308.303	303.925	Zmiz2
0	0.268046	0.214	0.087	1.18949e-304	308.303	303.925	Pgap1
0	-0.0636647	0.303	0.176	1.18949e-304	308.303	303.925	Rnpepl1
0	0.505298	0.219	0.092	1.18949e-304	308.303	303.925	Apmap
0	1.43155	0.16	0.033	1.18949e-304	308.303	303.925	Gins1
0	-1.54281	0.332	0.459	1.18949e-304	308.303	303.925	Mlxip
0	3.27317	0.136	0.009	1.18949e-304	308.303	303.925	B3gnt8
0	1.04745	0.195	0.068	1.18949e-304	308.303	303.925	Orc6
0	1.90861	0.152	0.025	1.18949e-304	308.303	303.925	S1pr2
0	0.320934	0.224	0.097	1.18949e-304	308.303	303.925	Abhd5
0	-1.81862	0.105	0.232	1.18949e-304	308.303	303.925	Epn2
0	0.0804564	0.31	0.183	1.18949e-304	308.303	303.925	Irf2bpl
0	-1.97478	0.07	0.197	1.18949e-304	308.303	303.925	Gm15523
0	-1.42448	0.39	0.517	1.18949e-304	308.303	303.925	Stambpl1
0	-0.120957	0.303	0.176	1.18949e-304	308.303	303.925	Pdcd11
0	-0.0436887	0.282	0.155	1.18949e-304	308.303	303.925	Tmem19
0	0.255766	0.277	0.151	1.18949e-304	308.303	303.925	Sde2
0	0.092902	0.28	0.154	1.18949e-304	308.303	303.925	Nr1h2
0	3.47159	0.132	0.006	1.18949e-304	308.303	303.925	Ikbke
0	0.816893	0.196	0.07	1.18949e-304	308.303	303.925	Zdhhc12
0	2.94706	0.137	0.011	1.18949e-304	308.303	303.925	Slc43a3
0	-0.0436277	0.32	0.194	1.18949e-304	308.303	303.925	Snapin
0	0.706719	0.209	0.083	1.18949e-304	308.303	303.925	Bri3bp
0	3.76958	0.131	0.005	1.18949e-304	308.303	303.925	Cox7a1
0	0.00160666	0.256	0.13	1.18949e-304	308.303	303.925	Bcat2
0	0.0595561	0.259	0.133	1.18949e-304	308.303	303.925	Mapkapk3
0	-0.193629	0.327	0.201	1.18949e-304	308.303	303.925	Chpt1
0	-0.0786235	0.319	0.193	1.18949e-304	308.303	303.925	Cdk5rap3
0	1.18548	0.174	0.048	1.18949e-304	308.303	303.925	Cisd3
0	0.0569327	0.298	0.172	1.18949e-304	308.303	303.925	Trim27
0	0.593403	0.211	0.085	1.18949e-304	308.303	303.925	Thoc3
0	0.647433	0.208	0.082	1.18949e-304	308.303	303.925	Nit2
0	4.73905	0.129	0.003	1.18949e-304	308.303	303.925	Airn
0	0.120262	0.258	0.133	1.18949e-304	308.303	303.925	Ppil3
0	-1.28008	0.341	0.466	1.18949e-304	308.303	303.925	Pbx1
0	-0.0866181	0.306	0.181	1.18949e-304	308.303	303.925	Chp1
0	-0.129401	0.317	0.192	1.18949e-304	308.303	303.925	Elmo2
0	2.64609	0.138	0.013	1.18949e-304	308.303	303.925	Cetn4
0	1.08059	0.185	0.06	1.18949e-304	308.303	303.925	C130050O18Rik
0	-0.0728661	0.323	0.198	1.18949e-304	308.303	303.925	Rab11fip5
0	-1.37045	0.327	0.452	1.18949e-304	308.303	303.925	4632427E13Rik
0	4.74364	0.13	0.005	1.18949e-304	308.303	303.925	F10
0	0.352202	0.211	0.086	1.18949e-304	308.303	303.925	Lyrm9
0	-0.00128933	0.264	0.139	1.18949e-304	308.303	303.925	Tecpr2
0	0.149084	0.297	0.172	1.18949e-304	308.303	303.925	Hspa13
0	0.545483	0.239	0.114	1.18949e-304	308.303	303.925	Pola1
0	0.132435	0.289	0.164	1.18949e-304	308.303	303.925	Med19
0	-0.083748	0.282	0.157	1.18949e-304	308.303	303.925	Trap1
0	0.0670048	0.27	0.146	1.18949e-304	308.303	303.925	Vps26c
0	-0.330299	0.275	0.151	1.18949e-304	308.303	303.925	Mbp
0	0.277546	0.23	0.106	1.18949e-304	308.303	303.925	Thumpd1
0	2.3426	0.139	0.015	1.18949e-304	308.303	303.925	Cd300lb
0	-0.0736676	0.3	0.176	1.18949e-304	308.303	303.925	Sec23b
0	0.490161	0.222	0.098	1.18949e-304	308.303	303.925	Exosc9
0	0.138425	0.312	0.188	1.18949e-304	308.303	303.925	Psip1
0	-1.45559	0.326	0.45	1.18949e-304	308.303	303.925	Arhgef12
0	0.474766	0.212	0.088	1.18949e-304	308.303	303.925	Leo1
0	0.0746673	0.311	0.187	1.18949e-304	308.303	303.925	Slu7
0	2.97517	0.147	0.023	1.18949e-304	308.303	303.925	H2ac8
0	0.334473	0.252	0.128	1.18949e-304	308.303	303.925	Myg1
0	3.10648	0.132	0.008	1.18949e-304	308.303	303.925	Pgap6
0	0.422038	0.236	0.112	1.18949e-304	308.303	303.925	Tmem203
0	1.1514	0.174	0.05	1.18949e-304	308.303	303.925	Ppil1
0	-0.0156388	0.287	0.163	1.18949e-304	308.303	303.925	Vrk3
0	-0.11477	0.29	0.166	1.18949e-304	308.303	303.925	Ap2a1
0	-1.29521	0.212	0.335	1.18949e-304	308.303	303.925	Gm34589
0	0.761753	0.195	0.072	1.18949e-304	308.303	303.925	Fam136a
0	0.966676	0.169	0.046	1.18949e-304	308.303	303.925	Ulbp1
0	0.177033	0.23	0.107	1.18949e-304	308.303	303.925	Plekhm1
0	0.632039	0.234	0.111	1.18949e-304	308.303	303.925	Phf11d
0	0.545083	0.185	0.062	1.18949e-304	308.303	303.925	Zranb3
0	1.48792	0.164	0.041	1.18949e-304	308.303	303.925	Ube2l6
0	0.635522	0.213	0.09	1.18949e-304	308.303	303.925	1110065P20Rik
0	0.0609538	0.297	0.174	1.18949e-304	308.303	303.925	Tmem60
0	-1.4134	0.236	0.359	1.18949e-304	308.303	303.925	Yes1
0	0.957125	0.185	0.062	1.18949e-304	308.303	303.925	Aimp2
0	-1.854	0.091	0.214	1.18949e-304	308.303	303.925	Chst8
0	0.0696459	0.263	0.14	1.18949e-304	308.303	303.925	Lcmt1
0	-0.00568175	0.305	0.182	1.18949e-304	308.303	303.925	Hdac2
0	-1.45582	0.203	0.326	1.18949e-304	308.303	303.925	Gm47664
0	0.547713	0.212	0.089	1.18949e-304	308.303	303.925	Bcl6
0	0.700895	0.21	0.087	1.18949e-304	308.303	303.925	Daxx
0	0.762379	0.204	0.081	1.18949e-304	308.303	303.925	B9d2
0	0.0348694	0.282	0.159	1.18949e-304	308.303	303.925	Tmem248
0	-1.62975	0.233	0.356	1.18949e-304	308.303	303.925	Abhd15
0	-0.0484032	0.263	0.141	1.18949e-304	308.303	303.925	Katnbl1
0	-1.60271	0.144	0.266	1.18949e-304	308.303	303.925	Zfp69
0	1.60172	0.167	0.045	1.18949e-304	308.303	303.925	Cytip
0	0.524404	0.229	0.107	1.18949e-304	308.303	303.925	Gatd3a
0	0.238048	0.248	0.126	1.18949e-304	308.303	303.925	Emc1
0	0.144104	0.249	0.127	1.18949e-304	308.303	303.925	Nup205
0	4.48	0.126	0.004	1.18949e-304	308.303	303.925	Ckap2
0	-1.48715	0.265	0.387	1.18949e-304	308.303	303.925	Rab39
0	0.287345	0.22	0.098	1.18949e-304	308.303	303.925	Mettl1
0	1.32744	0.163	0.041	1.18949e-304	308.303	303.925	H4c9
0	1.04724	0.971	0.849	1.18949e-304	308.303	303.925	Tpt1
0	0.556652	0.213	0.091	1.18949e-304	308.303	303.925	Rce1
0	2.08011	0.142	0.02	1.18949e-304	308.303	303.925	Bcl3
0	2.04028	0.142	0.02	1.18949e-304	308.303	303.925	Prim1
0	-0.0794317	0.284	0.162	1.18949e-304	308.303	303.925	Afg3l2
0	-1.40424	0.206	0.327	1.18949e-304	308.303	303.925	Zfp697
0	-0.0118727	0.281	0.16	1.18949e-304	308.303	303.925	Rpain
0	3.05243	0.131	0.01	1.18949e-304	308.303	303.925	Brip1
0	-1.40428	0.26	0.381	1.18949e-304	308.303	303.925	Mlph
0	-1.17017	0.502	0.623	1.18949e-304	308.303	303.925	Bach2
0	5.05648	0.125	0.004	1.18949e-304	308.303	303.925	Cdc20
0	1.35992	0.181	0.06	1.18949e-304	308.303	303.925	Marcksl1
0	0.77696	0.182	0.061	1.18949e-304	308.303	303.925	Mospd3
0	-1.21199	0.81	0.931	1.18949e-304	308.303	303.925	Pde3b
0	0.345577	0.253	0.132	1.18949e-304	308.303	303.925	Myd88
0	0.0394901	0.3	0.179	1.18949e-304	308.303	303.925	Tmed4
0	0.190572	0.209	0.088	1.18949e-304	308.303	303.925	Kif1c
0	-1.47712	0.756	0.877	1.18949e-304	308.303	303.925	Adap2
0	0.405059	0.244	0.123	1.18949e-304	308.303	303.925	Cep128
0	0.816477	0.188	0.067	1.18949e-304	308.303	303.925	Reep4
0	-1.38378	0.224	0.345	1.18949e-304	308.303	303.925	Nr6a1os
0	0.0136837	0.271	0.151	1.18949e-304	308.303	303.925	Iftap
0	0.0290943	0.272	0.152	1.18949e-304	308.303	303.925	Rit1
0	-0.0652178	0.274	0.154	1.18949e-304	308.303	303.925	Vipas39
0	0.423164	0.223	0.103	1.18949e-304	308.303	303.925	Maip1
0	0.954529	0.166	0.046	1.18949e-304	308.303	303.925	Gm37168
0	0.972706	0.163	0.043	1.18949e-304	308.303	303.925	Fam241a
0	0.124147	0.225	0.105	1.18949e-304	308.303	303.925	Trim37
0	0.402053	0.229	0.109	1.18949e-304	308.303	303.925	Hmgcs1
0	3.32192	0.13	0.01	1.18949e-304	308.303	303.925	Ndc80
0	0.429883	0.184	0.064	1.18949e-304	308.303	303.925	Gpatch4
0	1.76249	0.15	0.03	1.18949e-304	308.303	303.925	Rfc5
0	4.71988	0.123	0.003	1.18949e-304	308.303	303.925	Plk1
0	-1.43013	0.671	0.791	1.18949e-304	308.303	303.925	Marchf1
0	3.74927	0.127	0.007	1.18949e-304	308.303	303.925	Kif23
0	6.29387	0.121	0.001	1.18949e-304	308.303	303.925	Ahnak2
0	-1.47777	0.678	0.798	1.18949e-304	308.303	303.925	Mctp1
0	0.543842	0.206	0.086	1.18949e-304	308.303	303.925	Wdr74
0	-0.130226	0.285	0.165	1.18949e-304	308.303	303.925	Wdr12
0	0.0654036	0.27	0.151	1.18949e-304	308.303	303.925	Tm9sf1
0	2.25238	0.131	0.012	1.18949e-304	308.303	303.925	Clspn
0	3.06129	0.128	0.009	1.18949e-304	308.303	303.925	Cenpk
0	0.598595	0.2	0.081	1.18949e-304	308.303	303.925	Lmf2
0	0.0553347	0.229	0.11	1.18949e-304	308.303	303.925	Entpd7
0	0.2331	0.22	0.101	1.18949e-304	308.303	303.925	Gmppa
0	0.057161	0.254	0.135	1.18949e-304	308.303	303.925	Prkrip1
0	0.0423336	0.295	0.176	1.18949e-304	308.303	303.925	Jagn1
0	-1.44429	0.197	0.316	1.18949e-304	308.303	303.925	Bco2
0	1.83931	0.151	0.032	1.18949e-304	308.303	303.925	Bcl2a1d
0	-0.0739599	0.314	0.195	1.18949e-304	308.303	303.925	Nol11
0	0.334955	0.242	0.123	1.18949e-304	308.303	303.925	Actn1
0	0.210879	0.21	0.091	1.18949e-304	308.303	303.925	Jdp2
0	0.190894	0.255	0.136	1.18949e-304	308.303	303.925	Seh1l
0	0.785109	0.182	0.063	1.18949e-304	308.303	303.925	Haus1
0	0.0245446	0.289	0.17	1.18949e-304	308.303	303.925	Smarcd2
0	-1.46869	0.413	0.531	1.18949e-304	308.303	303.925	Immp2l
0	0.108942	0.26	0.142	1.18949e-304	308.303	303.925	Tmem214
0	0.262325	0.225	0.107	1.18949e-304	308.303	303.925	Pgm2
0	2.20173	0.137	0.019	1.18949e-304	308.303	303.925	Mad2l1
0	-1.72815	0.109	0.227	1.18949e-304	308.303	303.925	Zfp658
0	-1.5305	0.194	0.312	1.18949e-304	308.303	303.925	Il1rl2
0	0.0020162	0.236	0.118	1.18949e-304	308.303	303.925	Map3k20
0	3.13808	0.126	0.008	1.18949e-304	308.303	303.925	Slc25a24
0	0.121762	0.257	0.139	1.18949e-304	308.303	303.925	Faap20
0	5.30584	0.12	0.002	1.18949e-304	308.303	303.925	Ncapg
0	0.110833	0.251	0.133	1.18949e-304	308.303	303.925	Ddx19a
0	0.259964	0.239	0.121	1.18949e-304	308.303	303.925	Abhd4
0	-0.182469	0.306	0.188	1.18949e-304	308.303	303.925	Bin3
0	0.0213798	0.283	0.165	1.18949e-304	308.303	303.925	Adar
0	0.33355	0.284	0.166	1.18949e-304	308.303	303.925	Zfp36
0	-0.145938	0.289	0.171	1.18949e-304	308.303	303.925	Ppme1
0	-1.3438	0.437	0.554	1.18949e-304	308.303	303.925	Sik2
0	0.198427	0.265	0.148	1.18949e-304	308.303	303.925	Surf1
0	0.113317	0.278	0.161	1.18949e-304	308.303	303.925	Slc31a2
0	-0.118465	0.27	0.153	1.18949e-304	308.303	303.925	Ube2d-ps
0	2.06621	0.14	0.023	1.18949e-304	308.303	303.925	Ier3
0	0.448563	0.222	0.105	1.18949e-304	308.303	303.925	Slc2a1
0	0.375422	0.224	0.107	1.18949e-304	308.303	303.925	Rpa3
0	0.537419	0.22	0.103	1.18949e-304	308.303	303.925	Rras
0	0.302884	0.225	0.108	1.18949e-304	308.303	303.925	Tmem126b
0	0.552708	0.195	0.078	1.18949e-304	308.303	303.925	Mrps22
0	2.3659	0.128	0.011	1.18949e-304	308.303	303.925	Tlr8
0	0.188426	0.248	0.131	1.18949e-304	308.303	303.925	Rfxap
0	-1.34993	0.544	0.661	1.18949e-304	308.303	303.925	Usp24
0	-1.29493	0.606	0.723	1.18949e-304	308.303	303.925	Hivep3
0	0.304717	0.206	0.089	1.18949e-304	308.303	303.925	Sfxn5
0	1.76104	0.146	0.029	1.18949e-304	308.303	303.925	Usp18
0	0.703515	0.179	0.062	1.18949e-304	308.303	303.925	Cfap410
0	0.871775	0.154	0.037	1.18949e-304	308.303	303.925	Ttyh2
0	0.531108	0.205	0.088	1.18949e-304	308.303	303.925	Ccdc71l
0	0.796607	0.365	0.248	1.18949e-304	308.303	303.925	H4c4
0	-1.27084	0.541	0.658	1.18949e-304	308.303	303.925	Gm5086
0	-1.35502	0.39	0.507	1.18949e-304	308.303	303.925	Csad
0	0.823849	0.967	0.85	1.18949e-304	308.303	303.925	Fau
0	-1.56371	0.341	0.458	1.18949e-304	308.303	303.925	Bcor
0	-0.0134201	0.264	0.148	1.18949e-304	308.303	303.925	Aida
0	0.160927	0.261	0.145	1.18949e-304	308.303	303.925	Phpt1
0	0.0553144	0.27	0.154	1.18949e-304	308.303	303.925	Atf6b
0	-0.0690663	0.269	0.153	1.18949e-304	308.303	303.925	Brcc3
0	1.24393	0.165	0.049	1.18949e-304	308.303	303.925	Gpr35
0	2.49989	0.126	0.01	1.18949e-304	308.303	303.925	Kcnab2
0	0.256611	0.233	0.117	1.18949e-304	308.303	303.925	Slc35b4
0	0.169673	0.233	0.117	1.18949e-304	308.303	303.925	Gskip
0	0.116875	0.222	0.106	1.18949e-304	308.303	303.925	Arfgap3
0	-1.32855	0.802	0.918	1.18949e-304	308.303	303.925	Maml3
0	2.08797	0.15	0.034	1.18949e-304	308.303	303.925	Plac8
0	0.897078	0.968	0.852	1.18949e-304	308.303	303.925	Tyrobp
0	0.874494	0.174	0.058	1.18949e-304	308.303	303.925	Nup62
0	-1.4022	0.739	0.855	1.18949e-304	308.303	303.925	Zfp710
0	-1.30331	0.405	0.521	1.18949e-304	308.303	303.925	Eef2k
0	-1.93141	0.056	0.172	1.18949e-304	308.303	303.925	D7Ertd443e
0	-1.56279	0.852	0.968	1.18949e-304	308.303	303.925	Zfhx3
0	0.0760824	0.253	0.137	1.18949e-304	308.303	303.925	Bphl
0	-1.26299	0.594	0.71	1.18949e-304	308.303	303.925	Parp8
0	0.469263	0.214	0.098	1.18949e-304	308.303	303.925	Mrps30
0	-0.139363	0.284	0.168	1.18949e-304	308.303	303.925	Gga1
0	-1.25835	0.348	0.463	1.18949e-304	308.303	303.925	Ptpro
0	0.064874	0.277	0.162	1.18949e-304	308.303	303.925	Pcyox1
0	0.319732	0.187	0.072	1.18949e-304	308.303	303.925	Hacd1
0	0.343256	0.223	0.108	1.18949e-304	308.303	303.925	Fam217b
0	0.118623	0.226	0.111	1.18949e-304	308.303	303.925	Ints11
0	0.35809	0.231	0.116	1.18949e-304	308.303	303.925	Gabarapl1
0	0.122894	0.232	0.117	1.18949e-304	308.303	303.925	Poldip2
0	0.237046	0.22	0.105	1.18949e-304	308.303	303.925	Agpat1
0	0.305984	0.212	0.097	1.18949e-304	308.303	303.925	Rrp15
0	1.90586	0.141	0.026	1.18949e-304	308.303	303.925	Cdt1
0	-1.0504	0.707	0.822	1.18949e-304	308.303	303.925	Dennd4a
0	0.461415	0.212	0.097	1.18949e-304	308.303	303.925	Acyp1
0	-0.0721716	0.235	0.12	1.18949e-304	308.303	303.925	Pitrm1
0	0.333621	0.24	0.125	1.18949e-304	308.303	303.925	Arhgap26
0	-1.34642	0.458	0.573	1.18949e-304	308.303	303.925	Tut4
0	0.0647226	0.265	0.151	1.18949e-304	308.303	303.925	Rpf1
0	-0.0964212	0.269	0.155	1.18949e-304	308.303	303.925	Gpat4
0	-0.0884073	0.265	0.151	1.18949e-304	308.303	303.925	Farsa
0	0.527036	0.202	0.088	1.18949e-304	308.303	303.925	Pdcd2
0	0.545883	0.193	0.079	1.18949e-304	308.303	303.925	Sgcb
0	0.0851327	0.229	0.115	1.18949e-304	308.303	303.925	Scarb1
0	0.495466	0.187	0.073	1.18949e-304	308.303	303.925	Bop1
0	0.0409801	0.207	0.093	1.18949e-304	308.303	303.925	Scly
0	0.020504	0.25	0.136	1.18949e-304	308.303	303.925	Arhgap1
0	-0.0565223	0.253	0.139	1.18949e-304	308.303	303.925	Aco1
0	0.425357	0.207	0.093	1.18949e-304	308.303	303.925	Pip4k2c
0	-1.33661	0.271	0.385	1.18949e-304	308.303	303.925	Nlrp1c-ps
0	-0.0725415	0.215	0.101	1.18949e-304	308.303	303.925	Clybl
0	-2.02276	0.063	0.177	1.18949e-304	308.303	303.925	Tmem204
0	-0.174586	0.283	0.169	1.18949e-304	308.303	303.925	Tubgcp4
0	-0.172033	0.285	0.171	1.18949e-304	308.303	303.925	Clpp
0	-1.65873	0.152	0.265	1.18949e-304	308.303	303.925	Calcrl
0	1.64276	0.17	0.057	1.18949e-304	308.303	303.925	H2ac20
0	0.488792	0.199	0.086	1.18949e-304	308.303	303.925	Ints12
0	-0.115323	0.271	0.158	1.18949e-304	308.303	303.925	Otud6b
0	-1.36334	0.213	0.326	1.18949e-304	308.303	303.925	Gm15503
0	0.445982	0.201	0.088	1.18949e-304	308.303	303.925	Nop9
0	0.0801501	0.275	0.162	1.18949e-304	308.303	303.925	Cbr1
0	0.215059	0.255	0.142	1.18949e-304	308.303	303.925	Pcgf5
0	2.03151	0.133	0.02	1.18949e-304	308.303	303.925	Sirpb1b
0	0.653781	0.184	0.071	1.18949e-304	308.303	303.925	Cibar1
0	2.53387	0.122	0.009	1.18949e-304	308.303	303.925	Ccl7
0	0.459744	0.193	0.08	1.18949e-304	308.303	303.925	N6amt1
0	0.273275	0.221	0.108	1.18949e-304	308.303	303.925	Washc1
0	0.206703	0.24	0.127	1.18949e-304	308.303	303.925	Ctdsp1
0	-0.069858	0.253	0.14	1.18949e-304	308.303	303.925	Rbm34
0	0.120273	0.242	0.129	1.18949e-304	308.303	303.925	Aasdhppt
0	0.0152292	0.245	0.132	1.18949e-304	308.303	303.925	Pelp1
0	0.323399	0.212	0.099	1.18949e-304	308.303	303.925	Cdc42ep3
0	0.0154767	0.272	0.16	1.18949e-304	308.303	303.925	Il11ra1
0	-0.029949	0.273	0.161	1.18949e-304	308.303	303.925	Akt2
0	-1.53742	0.161	0.273	1.18949e-304	308.303	303.925	Ston2
0	-0.131315	0.275	0.163	1.18949e-304	308.303	303.925	Ccnk
0	4.10812	0.116	0.004	1.18949e-304	308.303	303.925	Sgo2a
0	0.393076	0.189	0.077	1.18949e-304	308.303	303.925	Rnaseh2a
0	0.84817	0.16	0.048	1.18949e-304	308.303	303.925	Acd
0	0.227709	0.226	0.114	1.18949e-304	308.303	303.925	Zpr1
0	3.94526	0.116	0.004	1.18949e-304	308.303	303.925	Cenph
0	0.774984	0.174	0.062	1.18949e-304	308.303	303.925	Rrs1
0	0.975186	0.148	0.036	1.18949e-304	308.303	303.925	Acot7
0	1.4202	0.981	0.869	1.18949e-304	308.303	303.925	Actb
0	0.317378	0.236	0.124	1.18949e-304	308.303	303.925	Rinl
0	0.0877259	0.212	0.1	1.18949e-304	308.303	303.925	Nomo1
0	-1.33771	0.39	0.502	1.18949e-304	308.303	303.925	Gab1
0	1.48263	0.146	0.034	1.18949e-304	308.303	303.925	Slfn9
0	0.269109	0.299	0.187	1.18949e-304	308.303	303.925	Cd83
0	0.141962	0.244	0.132	1.18949e-304	308.303	303.925	Med4
0	0.0294639	0.211	0.099	1.18949e-304	308.303	303.925	Skic2
0	0.537001	0.197	0.086	1.18949e-304	308.303	303.925	Gar1
0	0.0692856	0.271	0.16	1.18949e-304	308.303	303.925	Creb3
0	0.352847	0.199	0.088	1.18949e-304	308.303	303.925	Snrnp35
0	-0.141289	0.28	0.169	1.18949e-304	308.303	303.925	Dhps
0	0.0351892	0.233	0.122	1.18949e-304	308.303	303.925	Sidt2
0	-0.0418478	0.271	0.16	1.18949e-304	308.303	303.925	Cant1
0	1.52215	0.138	0.027	1.18949e-304	308.303	303.925	Slc25a10
0	-0.160659	0.259	0.148	1.18949e-304	308.303	303.925	Eipr1
0	0.792362	0.169	0.058	1.18949e-304	308.303	303.925	St3gal1
0	2.23936	0.128	0.017	1.18949e-304	308.303	303.925	Olfm1
0	0.913026	0.159	0.048	1.18949e-304	308.303	303.925	Kctd10
0	2.64236	0.126	0.015	1.18949e-304	308.303	303.925	Cit
0	0.293757	0.187	0.076	1.18949e-304	308.303	303.925	Wdr91
0	2.04405	0.126	0.015	1.18949e-304	308.303	303.925	Unc119
0	0.319854	0.194	0.083	1.18949e-304	308.303	303.925	Serhl
0	0.135502	0.237	0.126	1.18949e-304	308.303	303.925	1700025G04Rik
0	0.375553	0.211	0.1	1.18949e-304	308.303	303.925	Nr2c2ap
0	-1.37456	0.551	0.662	1.18949e-304	308.303	303.925	Gna15
0	0.0675596	0.237	0.126	1.18949e-304	308.303	303.925	Mrpl38
0	-1.39972	0.554	0.665	1.18949e-304	308.303	303.925	Arhgap12
0	-1.3545	0.332	0.443	1.18949e-304	308.303	303.925	Rfx3
0	-1.38543	0.154	0.264	1.18949e-304	308.303	303.925	Kcnip3
0	0.0535535	0.256	0.146	1.18949e-304	308.303	303.925	Scnm1
0	-0.11896	0.27	0.16	1.18949e-304	308.303	303.925	Ppm1m
0	-1.38339	0.22	0.33	1.18949e-304	308.303	303.925	Snn
0	0.151628	0.231	0.121	1.18949e-304	308.303	303.925	Rpp30
0	-1.77303	0.081	0.191	1.18949e-304	308.303	303.925	Gm57184
0	0.8507	0.16	0.05	1.18949e-304	308.303	303.925	Ap5s1
0	2.11802	0.128	0.018	1.18949e-304	308.303	303.925	AI504432
0	0.228734	0.225	0.115	1.18949e-304	308.303	303.925	Usp39
0	1.90388	0.128	0.018	1.18949e-304	308.303	303.925	Plxna1
0	0.16049	0.225	0.115	1.18949e-304	308.303	303.925	Mtres1
0	2.28361	0.131	0.021	1.18949e-304	308.303	303.925	Gm34084
0	3.82557	0.115	0.005	1.18949e-304	308.303	303.925	Chaf1a
0	0.00739248	0.237	0.127	1.18949e-304	308.303	303.925	Cryzl2
0	0.241032	0.238	0.128	1.18949e-304	308.303	303.925	Mrpl9
0	-0.103253	0.247	0.137	1.18949e-304	308.303	303.925	Sec24d
0	0.340327	0.206	0.096	1.18949e-304	308.303	303.925	Yrdc
0	-1.22677	0.375	0.485	1.18949e-304	308.303	303.925	Slc2a5
0	0.0378064	0.246	0.136	1.18949e-304	308.303	303.925	Tbc1d10b
0	-1.3457	0.264	0.374	1.18949e-304	308.303	303.925	5330438D12Rik
0	-1.29797	0.731	0.841	1.18949e-304	308.303	303.925	Zbtb20
0	0.796707	0.177	0.067	1.18949e-304	308.303	303.925	Cbr3
0	0.804093	0.172	0.062	1.18949e-304	308.303	303.925	Dynlt1f
0	-1.4043	0.186	0.296	1.18949e-304	308.303	303.925	Kcnk12
0	-1.26802	0.548	0.658	1.18949e-304	308.303	303.925	Apba1
0	0.476552	0.198	0.089	1.18949e-304	308.303	303.925	Mrpl44
0	-1.43318	0.225	0.334	1.18949e-304	308.303	303.925	Acvr2a
0	0.659999	0.168	0.059	1.18949e-304	308.303	303.925	Prr5l
0	0.00724608	0.258	0.149	1.18949e-304	308.303	303.925	Ppa2
0	-0.0220458	0.26	0.151	1.18949e-304	308.303	303.925	Ncbp1
0	-0.0223384	0.261	0.152	1.18949e-304	308.303	303.925	Dag1
0	0.879498	0.165	0.056	1.18949e-304	308.303	303.925	Tubg1
0	1.9637	0.131	0.022	1.18949e-304	308.303	303.925	Dhfr
0	-0.0572685	0.251	0.142	1.18949e-304	308.303	303.925	Dhx29
0	-0.0499551	0.254	0.145	1.18949e-304	308.303	303.925	Sharpin
0	-0.074838	0.274	0.165	1.18949e-304	308.303	303.925	Psmg2
0	5.74873	0.113	0.004	1.18949e-304	308.303	303.925	Fabp4
0	5.20889	0.112	0.003	1.18949e-304	308.303	303.925	Kif2c
0	0.233225	0.226	0.117	1.18949e-304	308.303	303.925	Fzr1
0	1.14208	0.153	0.044	1.18949e-304	308.303	303.925	Shmt2
0	-1.37918	0.342	0.451	1.18949e-304	308.303	303.925	N4bp2l1
0	-1.28562	0.654	0.763	1.18949e-304	308.303	303.925	Itpr2
0	0.0112551	0.241	0.132	1.18949e-304	308.303	303.925	Mrpl10
0	0.0517603	0.241	0.132	1.18949e-304	308.303	303.925	Cwc25
0	-1.63082	0.096	0.205	1.18949e-304	308.303	303.925	Cmya5
0	0.732043	0.176	0.067	1.18949e-304	308.303	303.925	Pycrl
0	-1.65405	0.135	0.244	1.18949e-304	308.303	303.925	1700110C19Rik
0	-1.26195	0.429	0.537	1.18949e-304	308.303	303.925	Wdr44
0	0.0888413	0.234	0.126	1.18949e-304	308.303	303.925	Shc1
0	0.0426341	0.227	0.119	1.18949e-304	308.303	303.925	Gpr89
0	0.0445395	0.253	0.145	1.18949e-304	308.303	303.925	Anapc7
0	-0.083658	0.266	0.158	1.18949e-304	308.303	303.925	Isy1
0	-0.0370996	0.269	0.161	1.18949e-304	308.303	303.925	Ddx47
0	0.40572	0.197	0.089	1.18949e-304	308.303	303.925	Ubxn8
0	-0.0658036	0.256	0.148	1.18949e-304	308.303	303.925	Atp13a1
0	0.68454	0.166	0.058	1.18949e-304	308.303	303.925	Ipo4
0	1.15986	0.138	0.03	1.18949e-304	308.303	303.925	Fxn
0	0.657531	0.183	0.075	1.18949e-304	308.303	303.925	Fdps
0	0.0866464	0.213	0.105	1.18949e-304	308.303	303.925	Rtca
0	2.28696	0.123	0.015	1.18949e-304	308.303	303.925	E2f2
0	2.07939	0.126	0.018	1.18949e-304	308.303	303.925	Il18bp
0	4.30392	0.112	0.004	1.18949e-304	308.303	303.925	Fignl1
0	2.9354	0.118	0.01	1.18949e-304	308.303	303.925	Spdl1
0	0.219561	0.22	0.112	1.18949e-304	308.303	303.925	Ptrh2
0	4.91598	0.11	0.002	1.18949e-304	308.303	303.925	H3c3
0	-1.37165	0.379	0.487	1.18949e-304	308.303	303.925	St3gal3
0	1.54116	0.143	0.035	1.18949e-304	308.303	303.925	2310001H17Rik
0	0.0521879	0.247	0.139	1.18949e-304	308.303	303.925	Dnajc14
0	0.0766377	0.236	0.128	1.18949e-304	308.303	303.925	Nufip1
0	1.82371	0.148	0.04	1.18949e-304	308.303	303.925	Ly6a
0	-1.38294	0.772	0.88	1.18949e-304	308.303	303.925	Dip2b
0	-1.29716	0.536	0.644	1.18949e-304	308.303	303.925	Spire1
0	0.105552	0.241	0.133	1.18949e-304	308.303	303.925	Maged1
0	-0.0788497	0.267	0.16	1.18949e-304	308.303	303.925	Ilf2
0	-0.099029	0.248	0.141	1.18949e-304	308.303	303.925	Eepd1
0	-1.98643	0.055	0.162	1.18949e-304	308.303	303.925	Gm3264
0	-0.00833136	0.251	0.144	1.18949e-304	308.303	303.925	Fam98a
0	0.497629	0.181	0.074	1.18949e-304	308.303	303.925	Speg
0	1.01093	0.15	0.043	1.18949e-304	308.303	303.925	Tstd3
0	0.304092	0.22	0.113	1.18949e-304	308.303	303.925	Ppie
0	2.72612	0.121	0.014	1.18949e-304	308.303	303.925	Kcnn4
0	0.341802	0.214	0.107	1.18949e-304	308.303	303.925	Sdhaf1
0	0.170786	0.218	0.111	1.18949e-304	308.303	303.925	Akt1s1
0	0.25315	0.209	0.102	1.18949e-304	308.303	303.925	Uqcc6
0	0.958569	0.156	0.049	1.18949e-304	308.303	303.925	Agpat4
0	0.00555592	0.223	0.116	1.18949e-304	308.303	303.925	Ak3
0	0.00941257	0.241	0.134	1.18949e-304	308.303	303.925	Actr1b
0	-1.22116	0.381	0.488	1.18949e-304	308.303	303.925	Cds1
0	0.108697	0.246	0.139	1.18949e-304	308.303	303.925	Cyth2
0	2.53332	0.149	0.042	1.18949e-304	308.303	303.925	H2ac24
0	-0.0554455	0.236	0.129	1.18949e-304	308.303	303.925	Nol8
0	0.335562	0.909	0.802	1.18949e-304	308.303	303.925	mt-Nd3
0	0.586274	0.165	0.059	1.18949e-304	308.303	303.925	Mr1
0	0.351067	0.2	0.094	1.18949e-304	308.303	303.925	Zbtb7b
0	0.27022	0.2	0.094	1.18949e-304	308.303	303.925	Pef1
0	0.375833	0.195	0.089	1.18949e-304	308.303	303.925	Chst12
0	2.26918	0.131	0.025	1.18949e-304	308.303	303.925	Isg20
0	0.81892	0.161	0.055	1.18949e-304	308.303	303.925	Arl2bp
0	0.0675717	0.257	0.151	1.18949e-304	308.303	303.925	Nde1
0	3.31289	0.114	0.008	1.18949e-304	308.303	303.925	Dnph1
0	-0.0840624	0.247	0.141	1.18949e-304	308.303	303.925	Wdr36
0	2.15108	0.121	0.015	1.18949e-304	308.303	303.925	Mfsd6
0	0.162269	0.179	0.073	1.18949e-304	308.303	303.925	Lamc1
0	-0.00467465	0.213	0.107	1.18949e-304	308.303	303.925	Sh3glb2
0	0.274515	0.19	0.084	1.18949e-304	308.303	303.925	Gpr157
0	4.49881	0.109	0.003	1.18949e-304	308.303	303.925	Shcbp1
0	0.140454	0.183	0.077	1.18949e-304	308.303	303.925	Cluh
0	-1.41916	0.249	0.355	1.18949e-304	308.303	303.925	Chaserr
0	1.4489	0.147	0.041	1.18949e-304	308.303	303.925	Socs3
0	-1.5163	0.806	0.912	1.18949e-304	308.303	303.925	Dleu2
0	-1.54315	0.184	0.29	1.18949e-304	308.303	303.925	Liph
0	-1.32679	0.48	0.586	1.18949e-304	308.303	303.925	Cask
0	-1.08782	0.452	0.557	1.18949e-304	308.303	303.925	Rtn4rl1
0	0.136354	0.231	0.126	1.18949e-304	308.303	303.925	Coq10b
0	0.0031473	0.233	0.128	1.18949e-304	308.303	303.925	Stk16
0	0.309201	0.196	0.091	1.18949e-304	308.303	303.925	Hes6
0	-1.63524	0.127	0.232	1.18949e-304	308.303	303.925	Gm29488
0	0.489527	0.17	0.065	1.18949e-304	308.303	303.925	Mindy1
0	-0.114559	0.253	0.148	1.18949e-304	308.303	303.925	Itgb3bp
0	-0.0529297	0.23	0.125	1.18949e-304	308.303	303.925	Ugdh
0	0.171554	0.231	0.126	1.18949e-304	308.303	303.925	Dnajc30
0	0.0434025	0.234	0.129	1.18949e-304	308.303	303.925	Msantd4
0	1.94038	0.116	0.011	1.18949e-304	308.303	303.925	Arg2
0	0.146552	0.201	0.096	1.18949e-304	308.303	303.925	Lonp1
0	-1.60081	0.169	0.274	1.18949e-304	308.303	303.925	Crim1
0	-0.14976	0.257	0.152	1.18949e-304	308.303	303.925	Foxn2
0	0.195099	0.216	0.111	1.18949e-304	308.303	303.925	Bloc1s6
0	0.476068	0.189	0.084	1.18949e-304	308.303	303.925	Magohb
0	2.8628	0.119	0.014	1.18949e-304	308.303	303.925	Gm42047
0	0.0705628	0.21	0.105	1.18949e-304	308.303	303.925	Prep
0	0.103746	0.222	0.117	1.18949e-304	308.303	303.925	Ubr7
0	0.570348	0.187	0.082	1.18949e-304	308.303	303.925	Sco2
0	-1.30356	0.542	0.647	1.18949e-304	308.303	303.925	Il10ra
0	-0.049986	0.242	0.137	1.18949e-304	308.303	303.925	Pnpt1
0	0.443778	0.172	0.067	1.18949e-304	308.303	303.925	Batf
0	0.00959913	0.236	0.131	1.18949e-304	308.303	303.925	Tgif1
0	2.15651	0.113	0.009	1.18949e-304	308.303	303.925	St18
0	0.252958	0.224	0.12	1.18949e-304	308.303	303.925	Pdcl
0	1.72153	0.132	0.028	1.18949e-304	308.303	303.925	Iqgap3
0	-0.0419569	0.245	0.141	1.18949e-304	308.303	303.925	Wdr3
0	0.809044	0.166	0.062	1.18949e-304	308.303	303.925	Ddah1
0	0.0139091	0.2	0.096	1.18949e-304	308.303	303.925	Cdk5
0	-0.139938	0.254	0.15	1.18949e-304	308.303	303.925	Spns1
0	0.209059	0.191	0.087	1.18949e-304	308.303	303.925	Cipc
0	-1.36239	0.156	0.26	1.18949e-304	308.303	303.925	Asb2
0	-0.0599586	0.253	0.149	1.18949e-304	308.303	303.925	Ptcd2
0	0.120502	0.185	0.081	1.18949e-304	308.303	303.925	Ppfibp1
0	0.0817952	0.209	0.105	1.18949e-304	308.303	303.925	Ccdc9
0	0.281149	0.182	0.078	1.18949e-304	308.303	303.925	3110040N11Rik
0	5.0592	0.106	0.002	1.18949e-304	308.303	303.925	Neil3
0	0.566265	0.186	0.082	1.18949e-304	308.303	303.925	Alkbh7
0	2.61978	0.12	0.016	1.18949e-304	308.303	303.925	Ifit1
0	1.58191	0.995	0.891	1.18949e-304	308.303	303.925	Ctsd
0	0.122793	0.204	0.1	1.18949e-304	308.303	303.925	Tdg
0	-1.26339	0.378	0.482	1.18949e-304	308.303	303.925	Rffl
0	-1.22797	0.399	0.503	1.18949e-304	308.303	303.925	Fbxl20
0	0.634756	0.172	0.068	1.18949e-304	308.303	303.925	Cby1
0	-1.37445	0.348	0.451	1.18949e-304	308.303	303.925	Kif13a
0	1.66401	0.138	0.035	1.18949e-304	308.303	303.925	Il1b
0	0.055775	0.254	0.151	1.18949e-304	308.303	303.925	Dbndd2
0	1.6812	0.128	0.025	1.18949e-304	308.303	303.925	Plk4
0	0.363233	0.191	0.088	1.18949e-304	308.303	303.925	Syt11
0	1.12246	0.132	0.029	1.18949e-304	308.303	303.925	Hgf
0	0.653524	0.161	0.058	1.18949e-304	308.303	303.925	Pus1
0	3.33796	0.112	0.009	1.18949e-304	308.303	303.925	Gm57204
0	-0.0896674	0.25	0.147	1.18949e-304	308.303	303.925	Cdc16
0	0.252091	0.194	0.091	1.18949e-304	308.303	303.925	Apeh
0	0.109165	0.2	0.097	1.18949e-304	308.303	303.925	Oxsr1
0	0.581799	0.164	0.061	1.18949e-304	308.303	303.925	Pctp
0	0.124635	0.19	0.087	1.18949e-304	308.303	303.925	Dus1l
0	3.25246	0.114	0.011	1.18949e-304	308.303	303.925	Rsad2
0	1.93785	0.125	0.022	1.18949e-304	308.303	303.925	Ripk3
0	1.03135	0.163	0.06	1.18949e-304	308.303	303.925	Cenpq
0	-0.0552284	0.247	0.144	1.18949e-304	308.303	303.925	Rrp36
0	-0.169452	0.232	0.129	1.18949e-304	308.303	303.925	Alg13
0	0.131318	0.184	0.081	1.18949e-304	308.303	303.925	Ints1
0	0.502733	0.176	0.073	1.18949e-304	308.303	303.925	Pgpep1
0	0.337845	0.177	0.074	1.18949e-304	308.303	303.925	Jak3
0	3.51959	0.109	0.006	1.18949e-304	308.303	303.925	ENSMUSG00000121430
0	0.523686	0.176	0.073	1.18949e-304	308.303	303.925	Mpg
0	2.71295	0.118	0.015	1.18949e-304	308.303	303.925	Slfn1
0	0.3245	0.182	0.079	1.18949e-304	308.303	303.925	Dtd2
0	-1.36616	0.314	0.417	1.18949e-304	308.303	303.925	Traf5
0	-0.184238	0.242	0.139	1.18949e-304	308.303	303.925	Polr3c
0	-1.45006	0.292	0.394	1.18949e-304	308.303	303.925	Lpar6
0	0.1234	0.246	0.144	1.18949e-304	308.303	303.925	Oser1
0	2.54867	0.116	0.014	1.18949e-304	308.303	303.925	Ect2
0	-0.0788645	0.234	0.132	1.18949e-304	308.303	303.925	Plekha8
0	-0.0221856	0.233	0.131	1.18949e-304	308.303	303.925	Aldh16a1
0	-0.168979	0.248	0.146	1.18949e-304	308.303	303.925	Tpm1
0	2.34988	0.116	0.014	1.18949e-304	308.303	303.925	Efcab11
0	-1.92919	0.06	0.162	1.18949e-304	308.303	303.925	Gm2244
0	3.36654	0.108	0.006	1.18949e-304	308.303	303.925	Rad51
0	0.64996	0.173	0.071	1.18949e-304	308.303	303.925	Grhpr
0	0.00231164	0.206	0.104	1.18949e-304	308.303	303.925	Med25
0	0.248033	0.187	0.085	1.18949e-304	308.303	303.925	Plpp5
0	0.390367	0.177	0.075	1.18949e-304	308.303	303.925	Wdr83
0	3.33763	0.108	0.006	1.18949e-304	308.303	303.925	Brca1
0	0.0400922	0.212	0.11	1.18949e-304	308.303	303.925	Emc9
0	0.460397	0.185	0.083	1.18949e-304	308.303	303.925	Polr2d
0	-1.31639	0.505	0.607	1.18949e-304	308.303	303.925	Phc2
0	-1.35617	0.258	0.36	1.18949e-304	308.303	303.925	Rab3ip
0	-0.167086	0.235	0.133	1.18949e-304	308.303	303.925	Acaca
0	-1.46543	0.137	0.239	1.18949e-304	308.303	303.925	Gm32036
0	2.39366	0.111	0.01	1.18949e-304	308.303	303.925	Nr1h3
0	0.57293	0.167	0.066	1.18949e-304	308.303	303.925	Mms22l
0	0.0123647	0.232	0.131	1.18949e-304	308.303	303.925	Mtap
0	1.47565	0.127	0.026	1.18949e-304	308.303	303.925	Lrrc8c
0	0.909032	0.113	0.012	1.18949e-304	308.303	303.925	Mmp8
0	0.236977	0.188	0.087	1.18949e-304	308.303	303.925	Rnf126
0	0.00492235	0.194	0.093	1.18949e-304	308.303	303.925	Helb
0	-1.59794	0.124	0.225	1.18949e-304	308.303	303.925	Gm55122
0	0.689047	0.17	0.069	1.18949e-304	308.303	303.925	Nmral1
0	1.75117	0.127	0.026	1.18949e-304	308.303	303.925	Mx1
0	-1.43635	0.153	0.254	1.18949e-304	308.303	303.925	Trim36
0	1.02642	0.147	0.046	1.18949e-304	308.303	303.925	Neurl2
0	3.94075	0.105	0.004	1.18949e-304	308.303	303.925	Kif22
0	3.43711	0.108	0.007	1.18949e-304	308.303	303.925	Zwilch
0	0.0655817	0.218	0.117	1.18949e-304	308.303	303.925	Smim13
0	0.525894	0.172	0.071	1.18949e-304	308.303	303.925	Nudt18
0	3.21578	0.108	0.007	1.18949e-304	308.303	303.925	Cip2a
0	4.47601	0.104	0.003	1.18949e-304	308.303	303.925	Sgo1
0	0.296263	0.183	0.082	1.18949e-304	308.303	303.925	Tpgs2
0	-1.34427	0.767	0.868	1.18949e-304	308.303	303.925	Ankrd44
0	0.0774837	0.236	0.135	1.18949e-304	308.303	303.925	Nosip
0	-0.976745	0.647	0.748	1.18949e-304	308.303	303.925	Fgd2
0	-1.66361	0.097	0.197	1.18949e-304	308.303	303.925	Gm43821
0	-2.06249	0.067	0.167	1.18949e-304	308.303	303.925	5830444B04Rik
0	0.585162	0.158	0.058	1.18949e-304	308.303	303.925	Alkbh2
0	0.310523	0.22	0.12	1.18949e-304	308.303	303.925	Lfng
0	0.0712511	0.234	0.134	1.18949e-304	308.303	303.925	Gatd1
0	1.88208	0.127	0.027	1.18949e-304	308.303	303.925	H2-Q7
0	1.10055	0.145	0.045	1.18949e-304	308.303	303.925	Alad
0	0.551492	0.181	0.081	1.18949e-304	308.303	303.925	Gm56936
0	0.461645	0.183	0.083	1.18949e-304	308.303	303.925	Arrdc4
0	0.403331	0.178	0.078	1.18949e-304	308.303	303.925	Hirip3
0	0.293172	0.209	0.109	1.18949e-304	308.303	303.925	Rdm1
0	-1.50793	0.869	0.969	1.18949e-304	308.303	303.925	Srgap2
0	-1.56039	0.184	0.284	1.18949e-304	308.303	303.925	Hnmt
0	-1.41009	0.767	0.867	1.18949e-304	308.303	303.925	Mycbp2
0	-1.25186	0.291	0.39	1.18949e-304	308.303	303.925	Lysmd4
0	1.91606	0.116	0.017	1.18949e-304	308.303	303.925	Plcb1
0	0.811373	0.156	0.057	1.18949e-304	308.303	303.925	1700003F12Rik
0	0.986012	0.134	0.035	1.18949e-304	308.303	303.925	Trp53inp2
0	1.00785	0.157	0.058	1.18949e-304	308.303	303.925	Junos
0	-0.0139973	0.218	0.119	1.18949e-304	308.303	303.925	Ddx49
0	-1.59689	0.121	0.22	1.18949e-304	308.303	303.925	2610008E11Rik
0	0.789059	0.134	0.035	1.18949e-304	308.303	303.925	Fgd6
0	0.528213	0.155	0.056	1.18949e-304	308.303	303.925	Gas2l1
0	-1.64034	0.125	0.224	1.18949e-304	308.303	303.925	Lpin1
0	0.689102	0.162	0.063	1.18949e-304	308.303	303.925	Haus4
0	0.0216836	0.23	0.131	1.18949e-304	308.303	303.925	Dcaf11
0	5.24723	0.101	0.002	1.18949e-304	308.303	303.925	Esco2
0	0.377443	0.186	0.087	1.18949e-304	308.303	303.925	Slc39a6
0	-1.56029	0.168	0.267	1.18949e-304	308.303	303.925	Zc3h12b
0	0.242058	0.181	0.082	1.18949e-304	308.303	303.925	Hsd3b7
0	-0.0615759	0.235	0.136	1.18949e-304	308.303	303.925	Prkaca
0	-1.37806	0.173	0.271	1.18949e-304	308.303	303.925	Gm13710
0	-1.20767	0.439	0.537	1.18949e-304	308.303	303.925	Nuak1
0	-1.3707	0.344	0.442	1.18949e-304	308.303	303.925	Zscan26
0	-1.38719	0.183	0.281	1.18949e-304	308.303	303.925	Rbfox1
0	0.349725	0.169	0.071	1.18949e-304	308.303	303.925	Gnl1
0	0.303319	0.192	0.094	1.18949e-304	308.303	303.925	Agpat2
0	0.0284042	0.196	0.098	1.18949e-304	308.303	303.925	Nup210l
0	0.128492	0.219	0.121	1.18949e-304	308.303	303.925	Bpnt2
0	5.56781	0.1	0.002	1.18949e-304	308.303	303.925	Melk
0	0.962514	0.134	0.036	1.18949e-304	308.303	303.925	Coa7
0	-0.20123	0.229	0.131	1.18949e-304	308.303	303.925	Mecr
0	-0.00498971	0.19	0.092	1.18949e-304	308.303	303.925	Nme6
0	1.65991	0.126	0.028	1.18949e-304	308.303	303.925	Klf10
0	0.675715	0.157	0.059	1.18949e-304	308.303	303.925	Pmm1
0	0.363671	0.163	0.065	1.18949e-304	308.303	303.925	Tarbp2
0	0.0365214	0.192	0.094	1.18949e-304	308.303	303.925	Riox2
0	0.830535	0.143	0.045	1.18949e-304	308.303	303.925	Pusl1
0	0.0127334	0.211	0.113	1.18949e-304	308.303	303.925	Cxxc1
0	-1.32978	0.31	0.408	1.18949e-304	308.303	303.925	Dennd1c
0	-1.16633	0.837	0.934	1.18949e-304	308.303	303.925	Mertk
0	-1.38985	0.177	0.274	1.18949e-304	308.303	303.925	Ggt5
0	-1.32793	0.208	0.305	1.18949e-304	308.303	303.925	Ikzf2
0	4.13669	0.101	0.004	1.18949e-304	308.303	303.925	Aurka
0	2.15115	0.113	0.016	1.18949e-304	308.303	303.925	Gm5150
0	2.23819	0.107	0.01	1.18949e-304	308.303	303.925	Nes
0	-0.0961891	0.229	0.132	1.18949e-304	308.303	303.925	Sart3
0	1.88456	0.116	0.019	1.18949e-304	308.303	303.925	Tmem238
0	-0.043439	0.224	0.127	1.18949e-304	308.303	303.925	Shkbp1
0	0.391086	0.16	0.063	1.18949e-304	308.303	303.925	Slc36a4
0	0.536017	0.164	0.067	1.18949e-304	308.303	303.925	Hddc2
0	0.573426	0.165	0.068	1.18949e-304	308.303	303.925	Cenpp
0	2.50386	0.11	0.013	1.18949e-304	308.303	303.925	Dock5
0	-2.11812	0.055	0.152	1.18949e-304	308.303	303.925	Gm46515
0	0.00253287	0.226	0.129	1.18949e-304	308.303	303.925	Ubald1
0	4.55524	0.1	0.003	1.18949e-304	308.303	303.925	Kif20a
0	1.25488	0.126	0.029	1.18949e-304	308.303	303.925	Impa2
0	-0.029749	0.205	0.108	1.18949e-304	308.303	303.925	Tatdn2
0	0.187947	0.205	0.108	1.18949e-304	308.303	303.925	Sphk2
0	0.632588	0.142	0.045	1.18949e-304	308.303	303.925	Adcy3
0	3.67752	0.102	0.005	1.18949e-304	308.303	303.925	Cdca2
0	-1.00038	0.75	0.847	1.18949e-304	308.303	303.925	Csf3r
0	-1.28613	0.613	0.71	1.18949e-304	308.303	303.925	Hpgd
0	-0.901346	0.514	0.611	1.18949e-304	308.303	303.925	Fat3
0	-1.09643	0.623	0.72	1.18949e-304	308.303	303.925	Clasp2
0	-1.63812	0.102	0.198	1.18949e-304	308.303	303.925	Tnfrsf17
0	0.128744	0.184	0.088	1.18949e-304	308.303	303.925	Cnot9
0	-0.0202099	0.219	0.123	1.18949e-304	308.303	303.925	Mrpl50
0	0.0870321	0.197	0.101	1.18949e-304	308.303	303.925	Zfp511
0	0.290389	0.193	0.097	1.18949e-304	308.303	303.925	Sf3a2
0	1.6858	0.114	0.018	1.18949e-304	308.303	303.925	Gas7
0	0.59619	0.147	0.051	1.18949e-304	308.303	303.925	Eef1akmt4
0	-1.36738	0.17	0.266	1.18949e-304	308.303	303.925	Trp53cor1
0	0.273127	0.181	0.085	1.18949e-304	308.303	303.925	Zfand2b
0	0.311894	0.181	0.085	1.18949e-304	308.303	303.925	Tmem250-ps
0	0.0391474	0.212	0.116	1.18949e-304	308.303	303.925	Urm1
0	0.639524	0.144	0.048	1.18949e-304	308.303	303.925	Gpd2
0	0.849108	0.142	0.046	1.18949e-304	308.303	303.925	Sfxn3
0	-1.33985	0.193	0.289	1.18949e-304	308.303	303.925	Gm46367
0	-1.46647	0.176	0.271	1.18949e-304	308.303	303.925	Zbtb37
0	-1.39349	0.417	0.512	1.18949e-304	308.303	303.925	Lncpint
0	-1.2492	0.441	0.536	1.18949e-304	308.303	303.925	Msi2
0	0.160922	0.201	0.106	1.18949e-304	308.303	303.925	Tssc4
0	0.189557	0.2	0.105	1.18949e-304	308.303	303.925	Coasy
0	0.431895	0.171	0.076	1.18949e-304	308.303	303.925	Gnpnat1
0	0.5486	0.147	0.052	1.18949e-304	308.303	303.925	Mob3b
0	2.18631	0.11	0.015	1.18949e-304	308.303	303.925	Cenps
0	-1.97829	0.055	0.15	1.18949e-304	308.303	303.925	Cux2
0	-1.48332	0.133	0.228	1.18949e-304	308.303	303.925	Gm30329
0	-1.6302	0.158	0.253	1.18949e-304	308.303	303.925	Mras
0	2.31254	0.106	0.011	1.18949e-304	308.303	303.925	Tspan17
0	0.449301	0.148	0.053	1.18949e-304	308.303	303.925	Slc12a7
0	0.226274	0.183	0.088	1.18949e-304	308.303	303.925	Triobp
0	0.402176	0.176	0.081	1.18949e-304	308.303	303.925	Mad2l2
0	0.346111	0.176	0.081	1.18949e-304	308.303	303.925	Ccdc43
0	0.172728	0.18	0.085	1.18949e-304	308.303	303.925	Hdac3
0	-1.53703	0.847	0.942	1.18949e-304	308.303	303.925	Ssh2
0	-1.29489	0.72	0.815	1.18949e-304	308.303	303.925	Lrch1
0	-1.5267	0.265	0.36	1.18949e-304	308.303	303.925	Naa16
0	-0.891473	0.6	0.695	1.18949e-304	308.303	303.925	Ints6l
0	0.000288666	0.201	0.107	1.18949e-304	308.303	303.925	Ciapin1
0	-0.0620755	0.2	0.106	1.18949e-304	308.303	303.925	Vps51
0	0.0345377	0.195	0.101	1.18949e-304	308.303	303.925	Nbn
0	-1.38715	0.226	0.32	1.18949e-304	308.303	303.925	Abcb4
0	1.18703	0.133	0.039	1.18949e-304	308.303	303.925	Rnf26
0	-0.112133	0.214	0.12	1.18949e-304	308.303	303.925	Fem1b
0	-1.57444	0.151	0.245	1.18949e-304	308.303	303.925	3110056K07Rik
0	2.02368	0.106	0.012	1.18949e-304	308.303	303.925	Dok2
0	-1.59536	0.168	0.262	1.18949e-304	308.303	303.925	Afap1l1
0	0.355593	0.155	0.061	1.18949e-304	308.303	303.925	Apoo
0	0.199972	0.175	0.081	1.18949e-304	308.303	303.925	Mrrf
0	-0.00454392	0.174	0.08	1.18949e-304	308.303	303.925	Tmem184c
0	-1.3427	0.281	0.375	1.18949e-304	308.303	303.925	Pcmtd2
0	-1.12832	0.35	0.443	1.18949e-304	308.303	303.925	Slc40a1
0	-1.34063	0.174	0.267	1.18949e-304	308.303	303.925	Tspan18
0	-1.369	0.362	0.455	1.18949e-304	308.303	303.925	Slc25a37
0	0.325341	0.166	0.073	1.18949e-304	308.303	303.925	Ttf2
0	-0.0460308	0.199	0.106	1.18949e-304	308.303	303.925	Chpf2
0	0.86578	0.139	0.046	1.18949e-304	308.303	303.925	Nudt1
0	-0.0893057	0.192	0.099	1.18949e-304	308.303	303.925	Mrpl37
0	1.55012	0.105	0.012	1.18949e-304	308.303	303.925	Atp10a
0	-9.38686e-06	0.214	0.121	1.18949e-304	308.303	303.925	2300009A05Rik
0	0.675528	0.149	0.056	1.18949e-304	308.303	303.925	Nab2
0	0.288788	0.183	0.09	1.18949e-304	308.303	303.925	Hmgcr
0	0.190293	0.173	0.08	1.18949e-304	308.303	303.925	Atosb
0	-0.0132975	0.177	0.084	1.18949e-304	308.303	303.925	Pde8a
0	0.164795	0.174	0.081	1.18949e-304	308.303	303.925	Alg10b
0	0.156574	0.209	0.116	1.18949e-304	308.303	303.925	Snhg1
0	-1.33711	0.377	0.47	1.18949e-304	308.303	303.925	Dmtf1
0	-1.23306	0.575	0.667	1.18949e-304	308.303	303.925	Zdhhc14
0	-0.0945314	0.202	0.11	1.18949e-304	308.303	303.925	Fastk
0	0.58427	0.14	0.048	1.18949e-304	308.303	303.925	5033421B08Rik
0	0.286718	0.169	0.077	1.18949e-304	308.303	303.925	Polr3d
0	0.525668	0.167	0.075	1.18949e-304	308.303	303.925	Znhit2
0	0.133422	0.18	0.088	1.18949e-304	308.303	303.925	Sephs1
0	0.526317	0.154	0.062	1.18949e-304	308.303	303.925	Spout1
0	-1.94798	0.057	0.149	1.18949e-304	308.303	303.925	Gm13479
0	-1.40032	0.121	0.213	1.18949e-304	308.303	303.925	Gm16337
0	0.414529	0.151	0.059	1.18949e-304	308.303	303.925	Susd1
0	2.02822	0.127	0.035	1.18949e-304	308.303	303.925	Hilpda
0	1.81016	0.114	0.022	1.18949e-304	308.303	303.925	Plscr1
0	-1.70633	0.089	0.181	1.18949e-304	308.303	303.925	Tppp
0	0.0722771	0.192	0.1	1.18949e-304	308.303	303.925	Adsl
0	0.594026	0.151	0.059	1.18949e-304	308.303	303.925	Alg3
0	-1.39423	0.225	0.317	1.18949e-304	308.303	303.925	B4galt4
0	-0.176425	0.208	0.116	1.18949e-304	308.303	303.925	Gfm1
0	0.446488	0.175	0.083	1.18949e-304	308.303	303.925	Arl5c
0	-0.037169	0.209	0.117	1.18949e-304	308.303	303.925	Atxn7l3
0	-0.00684502	0.208	0.116	1.18949e-304	308.303	303.925	Grk6
0	-1.35997	0.319	0.411	1.18949e-304	308.303	303.925	Ralgps2
0	-1.40229	0.84	0.931	1.18949e-304	308.303	303.925	Chd9
0	-1.46809	0.301	0.392	1.18949e-304	308.303	303.925	E330020D12Rik
0	-1.26645	0.312	0.403	1.18949e-304	308.303	303.925	Pot1b
0	-1.36608	0.302	0.393	1.18949e-304	308.303	303.925	Gm26510
0	0.458307	0.163	0.072	1.18949e-304	308.303	303.925	Tmem237
0	-1.65507	0.071	0.162	1.18949e-304	308.303	303.925	Gm17231
0	0.434987	0.163	0.072	1.18949e-304	308.303	303.925	Wdr46
0	0.368844	0.165	0.074	1.18949e-304	308.303	303.925	Mmgt1
0	0.789951	0.132	0.041	1.18949e-304	308.303	303.925	Dusp23
0	-1.51884	0.144	0.235	1.18949e-304	308.303	303.925	Atp10d
0	2.35902	0.103	0.012	1.18949e-304	308.303	303.925	Oas2
0	0.890048	0.142	0.051	1.18949e-304	308.303	303.925	Clec4a1
0	0.405516	0.148	0.057	1.18949e-304	308.303	303.925	Irak3
0	-1.92449	0.062	0.153	1.18949e-304	308.303	303.925	Kcnrg
0	0.240146	0.183	0.092	1.18949e-304	308.303	303.925	Thap7
0	2.16419	0.104	0.013	1.18949e-304	308.303	303.925	Stx3
0	0.229784	0.176	0.085	1.18949e-304	308.303	303.925	Morn2
0	0.424246	0.175	0.084	1.18949e-304	308.303	303.925	Nudt22
0	-1.25995	0.256	0.347	1.18949e-304	308.303	303.925	Tns1
0	-1.29122	0.685	0.776	1.18949e-304	308.303	303.925	Pan3
0	-1.21935	0.769	0.86	1.18949e-304	308.303	303.925	Frmd4b
0	-1.32391	0.334	0.425	1.18949e-304	308.303	303.925	Tasor2
0	-1.22594	0.602	0.693	1.18949e-304	308.303	303.925	Gtf2h2
0	-1.29696	0.4	0.491	1.18949e-304	308.303	303.925	Zfp950
0	-1.24667	0.847	0.937	1.18949e-304	308.303	303.925	P2ry12
0	-1.4897	0.305	0.395	1.18949e-304	308.303	303.925	Gprasp1
0	0.394461	0.169	0.079	1.18949e-304	308.303	303.925	BC029722
0	-1.85303	0.108	0.198	1.18949e-304	308.303	303.925	Zfp691
0	0.142516	0.203	0.113	1.18949e-304	308.303	303.925	Bloc1s4
0	-0.0618635	0.194	0.104	1.18949e-304	308.303	303.925	Aldh7a1
0	0.802481	0.122	0.032	1.18949e-304	308.303	303.925	Smyd2
0	-1.47188	0.214	0.304	1.18949e-304	308.303	303.925	Eng
0	2.05201	0.102	0.012	1.18949e-304	308.303	303.925	Creb3l1
0	0.270269	0.191	0.101	1.18949e-304	308.303	303.925	Casp6
0	-1.95404	0.065	0.155	1.18949e-304	308.303	303.925	Gm12940
0	0.121091	0.19	0.1	1.18949e-304	308.303	303.925	Lrrc47
0	1.78521	0.103	0.013	1.18949e-304	308.303	303.925	Tfec
0	0.482134	0.151	0.061	1.18949e-304	308.303	303.925	Srebf1
0	-1.70451	0.148	0.238	1.18949e-304	308.303	303.925	Trim65
0	0.135725	0.184	0.094	1.18949e-304	308.303	303.925	Utp15
0	2.04975	0.105	0.015	1.18949e-304	308.303	303.925	Qpct
0	1.04259	0.121	0.031	1.18949e-304	308.303	303.925	F630028O10Rik
0	-1.28475	0.329	0.419	1.18949e-304	308.303	303.925	Zfp90
0	-1.34395	0.722	0.811	1.18949e-304	308.303	303.925	Slc12a6
0	0.122158	0.202	0.113	1.18949e-304	308.303	303.925	Rbm43
0	2.17534	0.1	0.011	1.18949e-304	308.303	303.925	Rab3d
0	2.01469	0.1	0.011	1.18949e-304	308.303	303.925	C4b
0	1.90882	0.103	0.014	1.18949e-304	308.303	303.925	Noct
0	0.0385708	0.184	0.095	1.18949e-304	308.303	303.925	Psph
0	0.211465	0.175	0.086	1.18949e-304	308.303	303.925	Zcchc10
0	-1.32237	0.16	0.249	1.18949e-304	308.303	303.925	Dock9
0	0.651285	0.141	0.052	1.18949e-304	308.303	303.925	Cfap298
0	0.202305	0.176	0.087	1.18949e-304	308.303	303.925	Mettl26
0	-1.13425	0.64	0.729	1.18949e-304	308.303	303.925	Eeig2
0	-1.23503	0.383	0.472	1.18949e-304	308.303	303.925	Cxxc5
0	-1.26317	0.833	0.921	1.18949e-304	308.303	303.925	Foxn3
0	-1.35214	0.355	0.443	1.18949e-304	308.303	303.925	Rai1
0	-1.35926	0.439	0.527	1.18949e-304	308.303	303.925	Dip2c
0	0.707934	0.136	0.048	1.18949e-304	308.303	303.925	Tex30
0	0.0513634	0.192	0.104	1.18949e-304	308.303	303.925	Sdad1
0	-2.23865	0.043	0.131	1.18949e-304	308.303	303.925	Eps8l1
0	0.0840523	0.165	0.077	1.18949e-304	308.303	303.925	Ctdspl
0	0.328145	0.166	0.078	1.18949e-304	308.303	303.925	Ado
0	-1.71348	0.078	0.166	1.18949e-304	308.303	303.925	Gm42477
0	-1.64829	0.076	0.164	1.18949e-304	308.303	303.925	Ccdc192
0	-1.49875	0.087	0.175	1.18949e-304	308.303	303.925	Gm32849
0	0.612751	0.113	0.025	1.18949e-304	308.303	303.925	Itgal
0	0.69636	0.118	0.03	1.18949e-304	308.303	303.925	Pwwp2b
0	-0.0864324	0.188	0.1	1.18949e-304	308.303	303.925	Nup93
0	1.91182	0.103	0.015	1.18949e-304	308.303	303.925	Rara
0	1.89215	0.111	0.023	1.18949e-304	308.303	303.925	Kpna2
0	1.45252	0.109	0.021	1.18949e-304	308.303	303.925	Fkbp1b
0	0.556714	0.151	0.063	1.18949e-304	308.303	303.925	Gemin6
0	-0.0489642	0.175	0.087	1.18949e-304	308.303	303.925	Cep78
0	0.481444	0.157	0.069	1.18949e-304	308.303	303.925	Nfkb2
0	0.269074	0.189	0.101	1.18949e-304	308.303	303.925	Trappc2
0	0.247252	0.172	0.084	1.18949e-304	308.303	303.925	Pla2g12a
0	-1.33958	0.618	0.706	1.18949e-304	308.303	303.925	Smyd3
0	-1.25948	0.649	0.737	1.18949e-304	308.303	303.925	Zfp652
0	-1.18828	0.47	0.557	1.18949e-304	308.303	303.925	Sipa1l1
0	-1.32847	0.241	0.328	1.18949e-304	308.303	303.925	Map2k6
0	-1.34092	0.346	0.433	1.18949e-304	308.303	303.925	Tmem170b
0	2.12091	0.101	0.014	1.18949e-304	308.303	303.925	Gm13986
0	0.385089	0.171	0.084	1.18949e-304	308.303	303.925	Plrg1
0	0.107126	0.192	0.105	1.18949e-304	308.303	303.925	Hsdl1
0	0.208207	0.194	0.107	1.18949e-304	308.303	303.925	Pnpo
0	0.258144	0.191	0.104	1.18949e-304	308.303	303.925	Gm15564
0	-1.65522	0.08	0.167	1.18949e-304	308.303	303.925	Ablim1
0	0.75625	0.137	0.05	1.18949e-304	308.303	303.925	Rbmx2
0	-1.54525	0.134	0.221	1.18949e-304	308.303	303.925	Gm12353
0	1.78594	0.106	0.019	1.18949e-304	308.303	303.925	Htra3
0	0.632963	0.145	0.058	1.18949e-304	308.303	303.925	Cnpy4
0	1.91953	0.102	0.015	1.18949e-304	308.303	303.925	Map4k1
0	0.384693	0.141	0.054	1.18949e-304	308.303	303.925	Prxl2a
0	0.732273	0.141	0.054	1.18949e-304	308.303	303.925	Mis18a
0	1.06336	0.125	0.038	1.18949e-304	308.303	303.925	Slc66a2
0	-1.19024	0.333	0.42	1.18949e-304	308.303	303.925	Rps6ka5
0	-1.33568	0.189	0.275	1.18949e-304	308.303	303.925	Cep152
0	-1.2895	0.288	0.374	1.18949e-304	308.303	303.925	Smurf1
0	-1.34406	0.143	0.229	1.18949e-304	308.303	303.925	Ypel2
0	0.299324	0.159	0.073	1.18949e-304	308.303	303.925	Bcl2l12
0	0.198964	0.16	0.074	1.18949e-304	308.303	303.925	Aen
0	2.18191	0.1	0.014	1.18949e-304	308.303	303.925	Chst2
0	-1.91525	0.046	0.132	1.18949e-304	308.303	303.925	Gm3667
0	1.87667	0.101	0.015	1.18949e-304	308.303	303.925	Wdhd1
0	0.0931437	0.164	0.078	1.18949e-304	308.303	303.925	Bnip1
0	0.863852	0.134	0.048	1.18949e-304	308.303	303.925	Prps1
0	0.593499	0.146	0.06	1.18949e-304	308.303	303.925	Tmem9
0	0.207139	0.153	0.067	1.18949e-304	308.303	303.925	Spryd3
0	0.276489	0.178	0.092	1.18949e-304	308.303	303.925	Tbcc
0	0.292061	0.176	0.09	1.18949e-304	308.303	303.925	Ino80c
0	1.13331	0.119	0.033	1.18949e-304	308.303	303.925	Spata24
0	-1.26913	0.516	0.602	1.18949e-304	308.303	303.925	Fam168a
0	-1.24687	0.582	0.667	1.18949e-304	308.303	303.925	Rnf216
0	-1.29033	0.344	0.429	1.18949e-304	308.303	303.925	Bicra
0	2.25841	0.101	0.016	1.18949e-304	308.303	303.925	Ifi213
0	1.60847	0.115	0.03	1.18949e-304	308.303	303.925	Gbp2
0	0.146772	0.16	0.075	1.18949e-304	308.303	303.925	Slc25a20
0	-1.97314	0.047	0.132	1.18949e-304	308.303	303.925	Ccdc162
0	0.559774	0.135	0.05	1.18949e-304	308.303	303.925	Atad5
0	-1.65411	0.115	0.2	1.18949e-304	308.303	303.925	Xkr6
0	0.211623	0.165	0.08	1.18949e-304	308.303	303.925	Tsr3
0	1.04165	0.113	0.028	1.18949e-304	308.303	303.925	Efemp2
0	0.200043	0.182	0.097	1.18949e-304	308.303	303.925	Tollip
0	0.0872567	0.18	0.095	1.18949e-304	308.303	303.925	Siae
0	0.802384	0.124	0.039	1.18949e-304	308.303	303.925	E2f6
0	0.0855175	0.152	0.067	1.18949e-304	308.303	303.925	B4galt7
0	-1.64041	0.095	0.18	1.18949e-304	308.303	303.925	Klhl3
0	2.06878	0.103	0.018	1.18949e-304	308.303	303.925	Eno1b
0	-1.37054	0.171	0.256	1.18949e-304	308.303	303.925	Dagla
0	-1.21317	0.473	0.557	1.18949e-304	308.303	303.925	Kdm3b
0	-1.13624	0.415	0.499	1.18949e-304	308.303	303.925	Smad3
0	0.0122062	0.17	0.086	1.18949e-304	308.303	303.925	Rpap3
0	0.33932	0.157	0.073	1.18949e-304	308.303	303.925	Ddx56
0	1.04639	0.114	0.03	1.18949e-304	308.303	303.925	Cyfip2
0	0.806947	0.133	0.049	1.18949e-304	308.303	303.925	Praf2
0	0.343098	0.147	0.063	1.18949e-304	308.303	303.925	Qsox1
0	0.438862	0.172	0.088	1.18949e-304	308.303	303.925	Ncaph
0	0.442165	0.15	0.066	1.18949e-304	308.303	303.925	Tlnrd1
0	1.48404	0.106	0.022	1.18949e-304	308.303	303.925	Mcemp1
0	0.456606	0.152	0.068	1.18949e-304	308.303	303.925	Gm57058
0	0.623527	0.126	0.042	1.18949e-304	308.303	303.925	Nup37
0	1.57137	0.106	0.022	1.18949e-304	308.303	303.925	Cox5b-ps
0	0.772232	0.122	0.038	1.18949e-304	308.303	303.925	Tbc1d7
0	0.162018	0.177	0.093	1.18949e-304	308.303	303.925	Utp23
0	-1.53973	0.889	0.973	1.18949e-304	308.303	303.925	Tgfbr1
0	-1.15352	0.632	0.716	1.18949e-304	308.303	303.925	Tmem135
0	-1.19394	0.547	0.631	1.18949e-304	308.303	303.925	Trio
0	-1.24935	0.506	0.59	1.18949e-304	308.303	303.925	Ppp1r21
0	-1.19404	0.579	0.662	1.18949e-304	308.303	303.925	Stard9
0	-1.35302	0.252	0.335	1.18949e-304	308.303	303.925	Zbed6
0	0.375463	0.137	0.054	1.18949e-304	308.303	303.925	Ndc1
0	0.411782	0.171	0.088	1.18949e-304	308.303	303.925	Nectin2
0	0.611935	0.136	0.053	1.18949e-304	308.303	303.925	Rrp9
0	-1.53798	0.177	0.26	1.18949e-304	308.303	303.925	Jpx
0	0.321192	0.155	0.072	1.18949e-304	308.303	303.925	Znhit3
0	0.242551	0.158	0.075	1.18949e-304	308.303	303.925	Zdhhc16
0	0.216642	0.173	0.09	1.18949e-304	308.303	303.925	Ccdc32
0	0.145286	0.174	0.091	1.18949e-304	308.303	303.925	Hsdl2
0	0.567248	0.123	0.04	1.18949e-304	308.303	303.925	Slc7a1
0	-2.09461	0.058	0.141	1.18949e-304	308.303	303.925	Sema4b
0	0.841529	0.124	0.041	1.18949e-304	308.303	303.925	Hmgn3
0	5.3154e-05	0.179	0.096	1.18949e-304	308.303	303.925	Haghl
0	0.242787	0.152	0.069	1.18949e-304	308.303	303.925	Zfp414
0	-1.1088	0.501	0.584	1.18949e-304	308.303	303.925	St3gal5
0	-1.21005	0.551	0.634	1.18949e-304	308.303	303.925	Rnf169
0	-1.18515	0.619	0.702	1.18949e-304	308.303	303.925	Sbf2
0	-1.57005	0.199	0.282	1.18949e-304	308.303	303.925	Jade2
0	0.507746	0.138	0.056	1.18949e-304	308.303	303.925	Gm15283
0	-1.14321	0.296	0.378	1.18949e-304	308.303	303.925	Sncaip
0	0.519252	0.128	0.046	1.18949e-304	308.303	303.925	Tomm40l
0	0.39662	0.129	0.047	1.18949e-304	308.303	303.925	Gys1
0	0.0605706	0.159	0.077	1.18949e-304	308.303	303.925	6430548M08Rik
0	1.01358	0.115	0.033	1.18949e-304	308.303	303.925	Mical1
0	1.26501	0.115	0.033	1.18949e-304	308.303	303.925	Gm6133
0	1.17888	0.107	0.025	1.18949e-304	308.303	303.925	Larp1b
0	0.51032	0.144	0.062	1.18949e-304	308.303	303.925	Eif2b1
0	0.200763	0.151	0.069	1.18949e-304	308.303	303.925	Zdhhc4
0	0.356276	0.151	0.069	1.18949e-304	308.303	303.925	Msh6
0	-0.958803	0.278	0.36	1.18949e-304	308.303	303.925	Btg2
0	-0.916842	0.766	0.848	1.18949e-304	308.303	303.925	Cfh
0	-1.08766	0.511	0.593	1.18949e-304	308.303	303.925	Crybb1
0	0.553168	0.971	0.889	1.18949e-304	308.303	303.925	Rplp1
0	-1.21848	0.438	0.519	1.18949e-304	308.303	303.925	Chd6
0	0.81607	0.111	0.03	1.18949e-304	308.303	303.925	Optn
0	0.953245	0.109	0.028	1.18949e-304	308.303	303.925	Lrrc8b
0	0.83786	0.112	0.031	1.18949e-304	308.303	303.925	Rad18
0	0.0386766	0.158	0.077	1.18949e-304	308.303	303.925	Meis3
0	0.310578	0.159	0.078	1.18949e-304	308.303	303.925	Tmed1
0	0.548501	0.127	0.046	1.18949e-304	308.303	303.925	Gm5431
0	0.721753	0.121	0.04	1.18949e-304	308.303	303.925	Rcc1
0	0.246153	0.147	0.066	1.18949e-304	308.303	303.925	Tma16
0	1.69342	0.102	0.021	1.18949e-304	308.303	303.925	Psmc3ip
0	0.265703	0.147	0.066	1.18949e-304	308.303	303.925	Slc25a19
0	1.01623	0.118	0.037	1.18949e-304	308.303	303.925	Nudt8
0	-0.598087	0.739	0.658	1.18949e-304	308.303	303.925	Jak1
0	-1.25966	0.541	0.622	1.18949e-304	308.303	303.925	Exoc6b
0	-1.27013	0.641	0.722	1.18949e-304	308.303	303.925	Atp2c1
0	-1.20614	0.691	0.771	1.18949e-304	308.303	303.925	Pnisr
0	-1.44817	0.147	0.227	1.18949e-304	308.303	303.925	Fbxl12
0	-1.19111	0.303	0.383	1.18949e-304	308.303	303.925	Gm35154
0	-1.36046	0.186	0.266	1.18949e-304	308.303	303.925	Sp4
0	-1.26233	0.364	0.444	1.18949e-304	308.303	303.925	Zmym2
0	0.198656	0.136	0.056	1.18949e-304	308.303	303.925	Cbwd1
0	0.478442	0.133	0.053	1.18949e-304	308.303	303.925	Cutc
0	-0.038593	0.162	0.082	1.18949e-304	308.303	303.925	Fastkd2
0	0.268281	0.124	0.044	1.18949e-304	308.303	303.925	Erc1
0	1.05564	0.114	0.034	1.18949e-304	308.303	303.925	Plpp2
0	0.198792	0.157	0.077	1.18949e-304	308.303	303.925	Copz2
0	1.55651	0.1	0.02	1.18949e-304	308.303	303.925	Masp1
0	-1.43317	0.139	0.219	1.18949e-304	308.303	303.925	Hmga2-ps1
0	1.48284	0.102	0.022	1.18949e-304	308.303	303.925	Kif24
0	-1.36571	0.137	0.217	1.18949e-304	308.303	303.925	Col15a1
0	-1.78011	0.038	0.118	1.18949e-304	308.303	303.925	Gimap6
0	0.447168	0.149	0.069	1.18949e-304	308.303	303.925	Dipk2a
0	-1.25204	0.528	0.608	1.18949e-304	308.303	303.925	Cdk19
0	-1.08869	0.814	0.893	1.18949e-304	308.303	303.925	Ophn1
0	0.586403	0.131	0.052	1.18949e-304	308.303	303.925	Gm15417
0	1.23677	0.101	0.022	1.18949e-304	308.303	303.925	Tigar
0	-1.16025	0.363	0.442	1.18949e-304	308.303	303.925	Adgrg1
0	0.0860354	0.165	0.086	1.18949e-304	308.303	303.925	Prmt5
0	-1.33949	0.236	0.315	1.18949e-304	308.303	303.925	Cyp4f13
0	-1.53341	0.191	0.27	1.18949e-304	308.303	303.925	Tsc22d3
0	0.358326	0.155	0.076	1.18949e-304	308.303	303.925	Tfip11
0	0.331075	0.151	0.072	1.18949e-304	308.303	303.925	Tspan32
0	0.995816	0.109	0.03	1.18949e-304	308.303	303.925	Raet1e
0	1.08321	0.107	0.028	1.18949e-304	308.303	303.925	Thop1
0	0.666533	0.107	0.028	1.18949e-304	308.303	303.925	Sacs
0	0.693779	0.123	0.044	1.18949e-304	308.303	303.925	Wdr55
0	-1.35084	0.218	0.297	1.18949e-304	308.303	303.925	Klhl18
0	1.34025	0.103	0.024	1.18949e-304	308.303	303.925	Fbxo5
0	1.36	0.104	0.025	1.18949e-304	308.303	303.925	Mir22hg
0	0.418074	0.145	0.066	1.18949e-304	308.303	303.925	Zfp367
0	-1.17178	0.56	0.639	1.18949e-304	308.303	303.925	Gtdc1
0	-1.28025	0.789	0.868	1.18949e-304	308.303	303.925	Arhgap45
0	0.766621	0.986	0.907	1.18949e-304	308.303	303.925	Rps29
0	-1.27576	0.278	0.357	1.18949e-304	308.303	303.925	Map4k5
0	-1.26659	0.785	0.864	1.18949e-304	308.303	303.925	Plcl2
0	-0.789885	0.598	0.676	1.18949e-304	308.303	303.925	Cadm1
0	-1.73752	0.056	0.134	1.18949e-304	308.303	303.925	Slc39a12
0	0.358924	0.132	0.054	1.18949e-304	308.303	303.925	Blm
0	-1.2519	0.32	0.398	1.18949e-304	308.303	303.925	Il15
0	-1.3225	0.367	0.445	1.18949e-304	308.303	303.925	Slc16a7
0	0.121514	0.163	0.085	1.18949e-304	308.303	303.925	H6pd
0	0.186875	0.149	0.071	1.18949e-304	308.303	303.925	Slc39a3
0	0.787295	0.112	0.034	1.18949e-304	308.303	303.925	Fbxw17
0	-1.34082	0.22	0.298	1.18949e-304	308.303	303.925	Zfp715
0	-1.67213	0.07	0.148	1.18949e-304	308.303	303.925	Klhdc8b
0	0.303838	0.146	0.068	1.18949e-304	308.303	303.925	2310061I04Rik
0	0.143651	0.148	0.07	1.18949e-304	308.303	303.925	Rmc1
0	-1.12768	0.86	0.938	1.18949e-304	308.303	303.925	Mef2c
0	-1.40118	0.822	0.899	1.18949e-304	308.303	303.925	Selplg
0	0.582369	0.129	0.052	1.18949e-304	308.303	303.925	Galt
0	-1.35973	0.183	0.26	1.18949e-304	308.303	303.925	Zfp157
0	-1.19082	0.375	0.452	1.18949e-304	308.303	303.925	Sgce
0	-1.17633	0.255	0.332	1.18949e-304	308.303	303.925	Rubcnl
0	0.222938	0.15	0.073	1.18949e-304	308.303	303.925	Hlx
0	0.698348	0.122	0.045	1.18949e-304	308.303	303.925	Slc30a1
0	-1.56352	0.105	0.182	1.18949e-304	308.303	303.925	Prdm11
0	1.19333	0.11	0.033	1.18949e-304	308.303	303.925	Sema4a
0	0.168221	0.149	0.072	1.18949e-304	308.303	303.925	A930005H10Rik
0	0.505414	0.151	0.074	1.18949e-304	308.303	303.925	Gbp3
0	1.01289	0.105	0.028	1.18949e-304	308.303	303.925	Pold1
0	0.641344	0.12	0.043	1.18949e-304	308.303	303.925	Sgsh
0	0.142786	0.149	0.072	1.18949e-304	308.303	303.925	Rpgrip1
0	0.501357	0.127	0.05	1.18949e-304	308.303	303.925	Bysl
0	0.776764	0.123	0.046	1.18949e-304	308.303	303.925	Cd274
0	0.658065	0.118	0.041	1.18949e-304	308.303	303.925	Cacfd1
0	-1.13133	0.666	0.743	1.18949e-304	308.303	303.925	Foxp1
0	-0.529577	0.736	0.659	1.18949e-304	308.303	303.925	Scamp2
0	-1.20815	0.562	0.639	1.18949e-304	308.303	303.925	Wdfy2
0	-1.19311	0.65	0.727	1.18949e-304	308.303	303.925	Tnrc6b
0	1.19634	0.101	0.025	1.18949e-304	308.303	303.925	Bard1
0	0.241838	0.133	0.057	1.18949e-304	308.303	303.925	C2cd2l
0	1.09801	0.1	0.024	1.18949e-304	308.303	303.925	Ropn1l
0	0.518509	0.138	0.062	1.18949e-304	308.303	303.925	Sac3d1
0	0.734529	0.123	0.047	1.18949e-304	308.303	303.925	Retsat
0	0.982213	0.104	0.028	1.18949e-304	308.303	303.925	Naprt
0	0.280278	0.153	0.077	1.18949e-304	308.303	303.925	Spsb3
0	0.453803	0.126	0.05	1.18949e-304	308.303	303.925	Cyp4f16
0	-1.28403	0.271	0.347	1.18949e-304	308.303	303.925	Bicral
0	-1.32203	0.476	0.551	1.18949e-304	308.303	303.925	Rassf2
0	-1.38566	0.255	0.33	1.18949e-304	308.303	303.925	Hs6st1
0	-1.24958	0.377	0.452	1.18949e-304	308.303	303.925	Fscn1
0	-1.32708	0.298	0.373	1.18949e-304	308.303	303.925	Arrb1
0	-1.32364	0.246	0.321	1.18949e-304	308.303	303.925	Ehbp1
0	0.17928	0.137	0.062	1.18949e-304	308.303	303.925	Taf6l
0	0.624392	0.124	0.049	1.18949e-304	308.303	303.925	Rpa2
0	0.819715	0.154	0.079	1.18949e-304	308.303	303.925	H4c8
0	0.219692	0.148	0.073	1.18949e-304	308.303	303.925	Fbxl15
0	-1.23824	0.497	0.572	1.18949e-304	308.303	303.925	Herc4
0	-1.20177	0.633	0.708	1.18949e-304	308.303	303.925	Pik3r1
0	0.348244	0.125	0.051	1.18949e-304	308.303	303.925	Rabepk
0	0.180953	0.136	0.062	1.18949e-304	308.303	303.925	Noa1
0	-2.24299	0.042	0.116	1.18949e-304	308.303	303.925	Gm10069
0	-1.28145	0.381	0.455	1.18949e-304	308.303	303.925	Zfp280d
0	0.657391	0.114	0.04	1.18949e-304	308.303	303.925	Snhg4
0	0.295225	0.147	0.073	1.18949e-304	308.303	303.925	Pex16
0	0.34552	0.123	0.049	1.18949e-304	308.303	303.925	Slc20a1
0	0.976135	0.108	0.034	1.18949e-304	308.303	303.925	Atf5
0	0.476994	0.124	0.05	1.18949e-304	308.303	303.925	Cdc25a
0	-2.24495	0.034	0.108	1.18949e-304	308.303	303.925	Hlf
0	0.177738	0.145	0.071	1.18949e-304	308.303	303.925	Septin6
0	0.255662	0.143	0.069	1.18949e-304	308.303	303.925	Gtf2h4
0	0.135701	0.144	0.07	1.18949e-304	308.303	303.925	Haus7
0	-1.13445	0.641	0.715	1.18949e-304	308.303	303.925	Herc2
0	-0.736594	0.756	0.682	1.18949e-304	308.303	303.925	Ifngr1
0	-1.16246	0.52	0.594	1.18949e-304	308.303	303.925	Map3k5
0	-1.24254	0.28	0.354	1.18949e-304	308.303	303.925	Gm12185
0	-1.06003	0.756	0.83	1.18949e-304	308.303	303.925	ENSMUSG00000095041
0	-1.06389	0.566	0.639	1.18949e-304	308.303	303.925	Lrrk1
0	-1.22361	0.295	0.368	1.18949e-304	308.303	303.925	5031425E22Rik
0	0.456683	0.117	0.044	1.18949e-304	308.303	303.925	Gm31597
0	0.58504	0.125	0.052	1.18949e-304	308.303	303.925	Runx2
0	0.338329	0.124	0.051	1.18949e-304	308.303	303.925	Eif4ebp3
0	-1.69542	0.048	0.121	1.18949e-304	308.303	303.925	Gm57303
0	0.292683	0.954	0.881	1.18949e-304	308.303	303.925	C1qc
0	-1.27622	0.325	0.397	1.18949e-304	308.303	303.925	Nfatc2
0	-0.0138657	0.137	0.065	1.18949e-304	308.303	303.925	Snx7
0	0.0960991	0.135	0.063	1.18949e-304	308.303	303.925	2310022A10Rik
0	0.629535	0.109	0.037	1.18949e-304	308.303	303.925	Smco4
0	0.728422	0.117	0.045	1.18949e-304	308.303	303.925	Pold2
0	0.33486	0.115	0.043	1.18949e-304	308.303	303.925	Xylt2
0	0.11721	0.136	0.064	1.18949e-304	308.303	303.925	Wipi1
0	0.459065	0.111	0.039	1.18949e-304	308.303	303.925	F730043M19Rik
0	-0.852967	0.433	0.505	1.18949e-304	308.303	303.925	Kcnma1
0	-1.17013	0.43	0.502	1.18949e-304	308.303	303.925	Abcc5
0	-1.28102	0.387	0.459	1.18949e-304	308.303	303.925	AW554918
0	0.247583	0.143	0.071	1.18949e-304	308.303	303.925	Mrpl47
0	-1.54292	0.049	0.121	1.18949e-304	308.303	303.925	Gm31243
0	0.541927	0.121	0.049	1.18949e-304	308.303	303.925	Fadd
0	0.101119	0.143	0.071	1.18949e-304	308.303	303.925	Pik3r2
0	-0.554141	0.751	0.679	1.18949e-304	308.303	303.925	Ncor1
0	-1.45108	0.891	0.963	1.18949e-304	308.303	303.925	Dock4
0	-0.951545	0.84	0.911	1.18949e-304	308.303	303.925	Slc9a9
0	-1.17915	0.424	0.495	1.18949e-304	308.303	303.925	Rasal2
0	0.00709834	0.134	0.063	1.18949e-304	308.303	303.925	Coq4
0	0.86572	0.109	0.038	1.18949e-304	308.303	303.925	Endog
0	-1.68307	0.054	0.125	1.18949e-304	308.303	303.925	Gm32006
0	0.35222	0.14	0.069	1.18949e-304	308.303	303.925	Ogfod3
0	0.28991	0.123	0.052	1.18949e-304	308.303	303.925	Ift57
0	0.670112	0.12	0.049	1.18949e-304	308.303	303.925	Tfrc
0	0.717242	0.105	0.034	1.18949e-304	308.303	303.925	Pram1
0	-1.20527	0.554	0.625	1.18949e-304	308.303	303.925	Clk1
0	-1.19088	0.642	0.713	1.18949e-304	308.303	303.925	Kmt2c
0	-1.11901	0.64	0.711	1.18949e-304	308.303	303.925	Git2
0	-1.02107	0.494	0.565	1.18949e-304	308.303	303.925	Tbc1d16
0	0.531541	0.111	0.041	1.18949e-304	308.303	303.925	Fahd2a
0	0.233463	0.133	0.063	1.18949e-304	308.303	303.925	Mcts2
0	-1.19703	0.425	0.495	1.18949e-304	308.303	303.925	Chd2
0	-1.18237	0.501	0.571	1.18949e-304	308.303	303.925	Mdm4
0	-1.15721	0.492	0.561	1.18949e-304	308.303	303.925	Mknk1
0	-1.02603	0.416	0.485	1.18949e-304	308.303	303.925	Acss1
0	-1.09363	0.391	0.46	1.18949e-304	308.303	303.925	Txnip
0	0.409575	0.105	0.036	1.18949e-304	308.303	303.925	Mvk
0	0.209425	0.132	0.063	1.18949e-304	308.303	303.925	Tpst1
0	-1.06267	0.322	0.391	1.18949e-304	308.303	303.925	Tgfa
0	0.724273	0.106	0.037	1.18949e-304	308.303	303.925	Faap24
0	0.460633	0.129	0.06	1.18949e-304	308.303	303.925	Pdlim2
0	-1.72527	0.052	0.121	1.18949e-304	308.303	303.925	Gm10384
0	0.240605	0.126	0.057	1.18949e-304	308.303	303.925	Suv39h1
0	0.753527	0.103	0.034	1.18949e-304	308.303	303.925	Noc4l
0	-0.459035	0.867	0.798	1.18949e-304	308.303	303.925	Skap2
0	-1.24554	0.492	0.56	1.18949e-304	308.303	303.925	Ppcdc
0	-1.14063	0.462	0.53	1.18949e-304	308.303	303.925	Rapgef1
0	0.425823	0.119	0.051	1.18949e-304	308.303	303.925	Slc16a1
0	0.264936	0.129	0.061	1.18949e-304	308.303	303.925	Nol6
0	0.475247	0.114	0.046	1.18949e-304	308.303	303.925	Zfp268
0	0.816699	0.104	0.036	1.18949e-304	308.303	303.925	Ggct
0	0.584431	0.125	0.057	1.18949e-304	308.303	303.925	Mfge8
0	0.314753	0.112	0.044	1.18949e-304	308.303	303.925	Habp4
0	-1.12363	0.311	0.379	1.18949e-304	308.303	303.925	Arhgef40
0	0.695064	0.115	0.047	1.18949e-304	308.303	303.925	Gm56743
0	0.260254	0.122	0.054	1.18949e-304	308.303	303.925	Mppe1
0	0.551852	0.121	0.053	1.18949e-304	308.303	303.925	Eola1
0	-1.96228	0.034	0.102	1.18949e-304	308.303	303.925	Gm56776
0	0.393829	0.118	0.05	1.18949e-304	308.303	303.925	Tsr1
0	-1.23266	0.695	0.762	1.18949e-304	308.303	303.925	Rere
0	0.447869	0.117	0.05	1.18949e-304	308.303	303.925	Slc35c1
0	0.302757	0.119	0.052	1.18949e-304	308.303	303.925	Gss
0	0.229	0.121	0.054	1.18949e-304	308.303	303.925	Zfand2a
0	-1.21314	0.334	0.401	1.18949e-304	308.303	303.925	Ankrd10
0	1.02512	0.103	0.036	1.18949e-304	308.303	303.925	Ier2
0	0.360582	0.115	0.048	1.18949e-304	308.303	303.925	Nup43
0	-1.15132	0.31	0.377	1.18949e-304	308.303	303.925	Zfp62
0	0.172971	0.113	0.046	1.18949e-304	308.303	303.925	Elac2
0	-1.29196	0.438	0.505	1.18949e-304	308.303	303.925	Adap2os
0	0.437995	0.114	0.047	1.18949e-304	308.303	303.925	Ska2
0	0.572838	0.101	0.034	1.18949e-304	308.303	303.925	Syne2
0	0.0516619	0.12	0.053	1.18949e-304	308.303	303.925	Ap1g2
0	-1.94259	0.045	0.112	1.18949e-304	308.303	303.925	Gm27010
0	-1.09451	0.428	0.495	1.18949e-304	308.303	303.925	Crebrf
0	-0.892375	0.643	0.71	1.18949e-304	308.303	303.925	Ptgs1
0	-1.1971	0.611	0.677	1.18949e-304	308.303	303.925	Cnot2
0	-1.28852	0.316	0.382	1.18949e-304	308.303	303.925	Thap3
0	-1.16853	0.461	0.527	1.18949e-304	308.303	303.925	Stxbp5
0	0.638778	0.1	0.034	1.18949e-304	308.303	303.925	Vcpkmt
0	0.301542	0.965	0.899	1.18949e-304	308.303	303.925	Itm2b
0	-1.18052	0.568	0.633	1.18949e-304	308.303	303.925	Ncoa2
0	0.124694	0.118	0.053	1.18949e-304	308.303	303.925	Msto1
0	-1.23157	0.285	0.35	1.18949e-304	308.303	303.925	Snapc3
0	-1.21323	0.429	0.494	1.18949e-304	308.303	303.925	Vgll4
0	-1.28302	0.362	0.427	1.18949e-304	308.303	303.925	Adcy9
0	0.593914	0.104	0.039	1.18949e-304	308.303	303.925	Hmga1
0	-1.74799	0.058	0.123	1.18949e-304	308.303	303.925	1600022D10Rik
0	-1.23249	0.315	0.38	1.18949e-304	308.303	303.925	Armh3
0	-0.479552	0.827	0.762	1.18949e-304	308.303	303.925	Myo1f
0	-1.15063	0.446	0.51	1.18949e-304	308.303	303.925	Ccdc93
0	-1.70344	0.04	0.104	1.18949e-304	308.303	303.925	2310002F09Rik
0	0.530316	0.105	0.041	1.18949e-304	308.303	303.925	Gm26714
0	-1.14798	0.442	0.506	1.18949e-304	308.303	303.925	Slc4a7
0	-1.27245	0.773	0.837	1.18949e-304	308.303	303.925	Zswim6
0	-0.0246584	0.111	0.048	1.18949e-304	308.303	303.925	Nckap5
0	0.375603	0.106	0.043	1.18949e-304	308.303	303.925	Dusp19
0	0.656119	0.111	0.048	1.18949e-304	308.303	303.925	Gm12610
0	0.227659	0.106	0.043	1.18949e-304	308.303	303.925	Tbrg4
0	0.248688	0.113	0.05	1.18949e-304	308.303	303.925	Aldh18a1
0	-1.14539	0.631	0.694	1.18949e-304	308.303	303.925	Ash1l
0	-1.03127	0.743	0.805	1.18949e-304	308.303	303.925	Gpr34
0	0.449383	0.101	0.039	1.18949e-304	308.303	303.925	Brca2
0	-1.09605	0.468	0.53	1.18949e-304	308.303	303.925	Kansl1l
0	-1.2043	0.365	0.427	1.18949e-304	308.303	303.925	Epc2
0	-1.20304	0.376	0.438	1.18949e-304	308.303	303.925	Rsbn1
0	-1.18688	0.317	0.379	1.18949e-304	308.303	303.925	Nsmaf
0	0.355549	0.105	0.043	1.18949e-304	308.303	303.925	Usb1
0	0.4992	0.105	0.043	1.18949e-304	308.303	303.925	Med16
0	-1.15166	0.448	0.51	1.18949e-304	308.303	303.925	E2f3
0	0.420062	0.107	0.045	1.18949e-304	308.303	303.925	Lppos
0	-1.16439	0.352	0.414	1.18949e-304	308.303	303.925	Arhgap4
0	-1.12913	0.812	0.874	1.18949e-304	308.303	303.925	Ikzf1
0	-1.22145	0.621	0.682	1.18949e-304	308.303	303.925	Washc4
0	-1.15531	0.586	0.647	1.18949e-304	308.303	303.925	Vrk2
0	-1.17973	0.329	0.39	1.18949e-304	308.303	303.925	Rps6kc1
0	0.433004	0.107	0.046	1.18949e-304	308.303	303.925	Cad
0	0.109807	0.106	0.045	1.18949e-304	308.303	303.925	Sh3rf1
0	-1.1724	0.43	0.491	1.18949e-304	308.303	303.925	Thada
0	-1.25546	0.475	0.535	1.18949e-304	308.303	303.925	Supt3
0	-1.20594	0.858	0.918	1.18949e-304	308.303	303.925	Dock8
0	-1.0941	0.468	0.528	1.18949e-304	308.303	303.925	Hps4
0	-1.09208	0.364	0.424	1.18949e-304	308.303	303.925	Trim12a
0	0.502626	0.102	0.042	1.18949e-304	308.303	303.925	Zmynd19
0	-1.07616	0.525	0.585	1.18949e-304	308.303	303.925	Zup1
0	-1.5177	0.915	0.975	1.18949e-304	308.303	303.925	Elmo1
0	-1.02343	0.857	0.916	1.18949e-304	308.303	303.925	Hpgds
0	-1.02206	0.833	0.892	1.18949e-304	308.303	303.925	Lpcat2
0	0.528177	0.1	0.041	1.18949e-304	308.303	303.925	Dnaaf2
0	-1.05385	0.396	0.455	1.18949e-304	308.303	303.925	Disc1
0	-1.15137	0.509	0.568	1.18949e-304	308.303	303.925	Cdkal1
0	-1.11559	0.539	0.598	1.18949e-304	308.303	303.925	Tasor
0	-1.14905	0.593	0.651	1.18949e-304	308.303	303.925	Zfp292
0	-0.353651	0.882	0.824	1.18949e-304	308.303	303.925	Cyfip1
0	-1.09455	0.475	0.533	1.18949e-304	308.303	303.925	Mbtd1
0	-1.31308	0.315	0.373	1.18949e-304	308.303	303.925	Ppp1r12b
0	-1.09946	0.332	0.389	1.18949e-304	308.303	303.925	Heca
0	-1.19505	0.433	0.49	1.18949e-304	308.303	303.925	Cradd
0	-1.10986	0.405	0.462	1.18949e-304	308.303	303.925	Prpsap2
0	-1.19084	0.441	0.498	1.18949e-304	308.303	303.925	Hdac8
0	-1.19303	0.636	0.693	1.18949e-304	308.303	303.925	Aftph
0	-1.05578	0.729	0.785	1.18949e-304	308.303	303.925	Phf14
0	-1.14341	0.395	0.451	1.18949e-304	308.303	303.925	Pak1
0	-1.08022	0.442	0.498	1.18949e-304	308.303	303.925	9930111J21Rik2
0	-1.12033	0.401	0.457	1.18949e-304	308.303	303.925	Plxdc1
0	-1.13059	0.451	0.507	1.18949e-304	308.303	303.925	Tbc1d23
0	-0.631963	0.737	0.681	1.18949e-304	308.303	303.925	Atrx
0	-1.10621	0.856	0.911	1.18949e-304	308.303	303.925	Dock10
0	-1.24388	0.848	0.903	1.18949e-304	308.303	303.925	Pip4k2a
0	-1.19195	0.735	0.79	1.18949e-304	308.303	303.925	Zcchc7
0	-1.14962	0.49	0.545	1.18949e-304	308.303	303.925	Anks1
0	-1.1319	0.358	0.413	1.18949e-304	308.303	303.925	Acvr1
0	-1.04712	0.437	0.492	1.18949e-304	308.303	303.925	Fer
0	-0.647477	0.725	0.67	1.18949e-304	308.303	303.925	Zmiz1
0	-1.16244	0.581	0.635	1.18949e-304	308.303	303.925	Crlf3
0	-0.958639	0.36	0.414	1.18949e-304	308.303	303.925	Gpr155
0	-1.14676	0.441	0.495	1.18949e-304	308.303	303.925	Zfp608
0	-0.912802	0.788	0.842	1.18949e-304	308.303	303.925	Lair1
0	-0.610491	0.797	0.744	1.18949e-304	308.303	303.925	Rbm25
0	-1.1373	0.825	0.878	1.18949e-304	308.303	303.925	Runx1
0	-1.1507	0.437	0.49	1.18949e-304	308.303	303.925	Fam117b
0	-1.16212	0.443	0.496	1.18949e-304	308.303	303.925	Evi5
0	-1.23066	0.356	0.409	1.18949e-304	308.303	303.925	Ctc1
0	-1.13395	0.778	0.831	1.18949e-304	308.303	303.925	Ubash3b
0	-1.04299	0.484	0.536	1.18949e-304	308.303	303.925	Hps3
0	-1.08421	0.816	0.868	1.18949e-304	308.303	303.925	Rap1gds1
0	-0.855042	0.751	0.803	1.18949e-304	308.303	303.925	Atp8a1
0	-0.316674	0.868	0.816	1.18949e-304	308.303	303.925	Basp1
0	-0.92994	0.669	0.721	1.18949e-304	308.303	303.925	Cd33
0	-0.989323	0.61	0.558	1.18949e-304	308.303	303.925	Cd164
0	-0.754335	0.754	0.805	1.18949e-304	308.303	303.925	Pid1
0	-1.00669	0.579	0.63	1.18949e-304	308.303	303.925	Irak2
0	-1.05217	0.797	0.848	1.18949e-304	308.303	303.925	Smap2
0	-0.574879	0.689	0.638	1.18949e-304	308.303	303.925	Cd37
0	-1.12123	0.585	0.635	1.18949e-304	308.303	303.925	Smg1
0	-0.973044	0.66	0.71	1.18949e-304	308.303	303.925	Pnpla7
0	-1.05247	0.514	0.564	1.18949e-304	308.303	303.925	P2rx7
0	0.452453	0.958	0.908	1.18949e-304	308.303	303.925	Lgmn
0	-1.13733	0.811	0.861	1.18949e-304	308.303	303.925	Tbc1d5
0	-1.09141	0.512	0.561	1.18949e-304	308.303	303.925	Setd2
0	-1.08927	0.599	0.648	1.18949e-304	308.303	303.925	Slc16a6
0	-1.16127	0.853	0.902	1.18949e-304	308.303	303.925	Rreb1
0	-1.1436	0.493	0.542	1.18949e-304	308.303	303.925	Cryl1
0	-1.12035	0.402	0.451	1.18949e-304	308.303	303.925	Phc3
0	-1.16539	0.438	0.487	1.18949e-304	308.303	303.925	Oma1
0	-0.986779	0.379	0.428	1.18949e-304	308.303	303.925	Fbrsl1
0	-1.0742	0.393	0.442	1.18949e-304	308.303	303.925	Scamp5
0	-1.19356	0.46	0.509	1.18949e-304	308.303	303.925	Pik3r5
0	-0.652308	0.694	0.645	1.18949e-304	308.303	303.925	Rcbtb2
0	-0.940317	0.417	0.465	1.18949e-304	308.303	303.925	Vav2
0	-1.10024	0.615	0.663	1.18949e-304	308.303	303.925	Peli1
0	-1.06087	0.4	0.448	1.18949e-304	308.303	303.925	Pald1
0	-1.07528	0.662	0.71	1.18949e-304	308.303	303.925	Phf21a
0	-1.14761	0.666	0.714	1.18949e-304	308.303	303.925	Ubn2
0	-1.11247	0.543	0.591	1.18949e-304	308.303	303.925	6820431F20Rik
0	-0.941426	0.904	0.952	1.18949e-304	308.303	303.925	Cx3cr1
0	-1.13657	0.653	0.701	1.18949e-304	308.303	303.925	Man1a
0	-1.07056	0.552	0.6	1.18949e-304	308.303	303.925	Senp2
0	-1.14343	0.921	0.969	1.18949e-304	308.303	303.925	Slc8a1
0	-1.04228	0.573	0.62	1.18949e-304	308.303	303.925	Med13l
0	-0.563993	0.787	0.74	1.18949e-304	308.303	303.925	Prkcb
0	-0.730479	0.65	0.603	1.18949e-304	308.303	303.925	Gsk3b
0	-1.08603	0.728	0.775	1.18949e-304	308.303	303.925	Fbxl17
0	-1.12578	0.547	0.594	1.18949e-304	308.303	303.925	Arid4a
0	-1.0566	0.684	0.731	1.18949e-304	308.303	303.925	Blnk
0	-1.1351	0.418	0.464	1.18949e-304	308.303	303.925	Hmg20a
0	-1.0219	0.586	0.632	1.18949e-304	308.303	303.925	Rnf180
0	-1.10989	0.433	0.479	1.18949e-304	308.303	303.925	Tbck
0	-1.15675	0.432	0.478	1.18949e-304	308.303	303.925	Foxo3
0	-1.09261	0.454	0.5	1.18949e-304	308.303	303.925	Atxn7
0	-0.63957	0.716	0.67	1.18949e-304	308.303	303.925	Cerk
0	-1.12047	0.52	0.566	1.18949e-304	308.303	303.925	Arhgap31
0	-0.720025	0.683	0.638	1.18949e-304	308.303	303.925	Hck
0	-1.0325	0.638	0.683	1.18949e-304	308.303	303.925	Chd7
0	-1.14362	0.471	0.516	1.18949e-304	308.303	303.925	Zmym4
0	-1.11797	0.607	0.652	1.18949e-304	308.303	303.925	Arid1a
0	-1.05815	0.501	0.546	1.18949e-304	308.303	303.925	Rhoh
0	-0.342922	0.912	0.867	1.18949e-304	308.303	303.925	Rgs10
0	-1.07212	0.618	0.663	1.18949e-304	308.303	303.925	Rbm26
0	-1.04276	0.561	0.606	1.18949e-304	308.303	303.925	Fmnl3
0	-0.921531	0.666	0.711	1.18949e-304	308.303	303.925	Cd86
0	-0.755619	0.64	0.596	1.18949e-304	308.303	303.925	Casp8
0	-0.588517	0.749	0.705	1.18949e-304	308.303	303.925	Fus
0	-0.626895	0.759	0.715	1.18949e-304	308.303	303.925	Comt
0	-1.10504	0.601	0.645	1.18949e-304	308.303	303.925	Mapk14
0	-1.03229	0.39	0.434	1.18949e-304	308.303	303.925	Smad7
0	-1.07052	0.488	0.531	1.18949e-304	308.303	303.925	Abl1
0	-0.821988	0.664	0.621	1.18949e-304	308.303	303.925	Zfand6
0	-1.08514	0.409	0.452	1.18949e-304	308.303	303.925	Kmt5b
0	-0.567769	0.827	0.784	1.18949e-304	308.303	303.925	Luc7l2
0	-0.693734	0.713	0.67	1.18949e-304	308.303	303.925	Sft2d1
0	-1.19596	0.839	0.881	1.18949e-304	308.303	303.925	Celf2
0	-0.613727	0.802	0.76	1.18949e-304	308.303	303.925	Akap13
0	-1.09183	0.574	0.616	1.18949e-304	308.303	303.925	Pias1
0	-1.09959	0.718	0.76	1.18949e-304	308.303	303.925	Rock2
0	-1.11368	0.632	0.674	1.18949e-304	308.303	303.925	Oxr1
0	-1.13873	0.649	0.691	1.18949e-304	308.303	303.925	Nr3c1
0	-0.905818	0.838	0.879	1.18949e-304	308.303	303.925	Ptprj
0	-0.743311	0.679	0.638	1.18949e-304	308.303	303.925	Erbin
0	-1.07394	0.481	0.522	1.18949e-304	308.303	303.925	Arid2
0	-0.753372	0.762	0.721	1.18949e-304	308.303	303.925	Sh3kbp1
0	-1.14761	0.367	0.408	1.18949e-304	308.303	303.925	Zyg11b
0	-1.03781	0.434	0.475	1.18949e-304	308.303	303.925	Fam13b
0	-1.06591	0.433	0.474	1.18949e-304	308.303	303.925	Pias2
0	-1.01432	0.531	0.572	1.18949e-304	308.303	303.925	Nfat5
0	-1.11675	0.594	0.634	1.18949e-304	308.303	303.925	Mvb12b
0	-0.706224	0.623	0.583	1.18949e-304	308.303	303.925	Skil
0	-1.1124	0.501	0.541	1.18949e-304	308.303	303.925	Tet3
0	-1.13631	0.765	0.805	1.18949e-304	308.303	303.925	Tacc1
0	-0.703833	0.752	0.712	1.18949e-304	308.303	303.925	Lims1
0	-1.02177	0.581	0.621	1.18949e-304	308.303	303.925	Ogt
0	-0.836157	0.653	0.613	1.18949e-304	308.303	303.925	Tmem164
0	-1.06829	0.435	0.475	1.18949e-304	308.303	303.925	Dido1
0	-1.07835	0.468	0.508	1.18949e-304	308.303	303.925	Zc3h7a
0	-1.1385	0.449	0.489	1.18949e-304	308.303	303.925	Map4k3
0	-0.671061	0.691	0.651	1.18949e-304	308.303	303.925	Man1c1
0	-0.722393	0.717	0.677	1.18949e-304	308.303	303.925	Plcg2
0	-0.996856	0.802	0.842	1.18949e-304	308.303	303.925	Jmjd1c
0	-1.06147	0.538	0.578	1.18949e-304	308.303	303.925	Slmap
0	-1.071	0.422	0.461	1.18949e-304	308.303	303.925	Rbm33
0	-1.04719	0.4	0.439	1.18949e-304	308.303	303.925	Nfatc1
0	-1.19703	0.916	0.955	1.18949e-304	308.303	303.925	Inpp5d
0	-1.06759	0.91	0.949	1.18949e-304	308.303	303.925	Macf1
0	-0.996505	0.539	0.578	1.18949e-304	308.303	303.925	Smarca2
0	-1.09942	0.596	0.634	1.18949e-304	308.303	303.925	Tbl1xr1
0	-0.733943	0.639	0.601	1.18949e-304	308.303	303.925	Nsd3
0	-0.791343	0.621	0.583	1.18949e-304	308.303	303.925	Pkn1
0	-1.13522	0.473	0.511	1.18949e-304	308.303	303.925	Nlk
0	-1.05554	0.507	0.545	1.18949e-304	308.303	303.925	Ktn1
0	0.175139	0.968	0.93	1.18949e-304	308.303	303.925	Ctss
0	-1.05489	0.919	0.957	1.18949e-304	308.303	303.925	Epb41l2
0	-1.01763	0.537	0.575	1.18949e-304	308.303	303.925	Heatr5a
0	-0.763955	0.654	0.692	1.18949e-304	308.303	303.925	Pros1
0	-1.05378	0.414	0.451	1.18949e-304	308.303	303.925	Nrf1
0	-1.21412	0.51	0.547	1.18949e-304	308.303	303.925	Phactr2
0	-0.799946	0.67	0.633	1.18949e-304	308.303	303.925	Nrros
0	-1.0162	0.441	0.478	1.18949e-304	308.303	303.925	Scmh1
0	-1.02258	0.534	0.571	1.18949e-304	308.303	303.925	Fam91a1
0	-0.783881	0.676	0.64	1.18949e-304	308.303	303.925	Pkig
0	-1.07014	0.582	0.618	1.18949e-304	308.303	303.925	Pik3cd
0	-1.09897	0.491	0.527	1.18949e-304	308.303	303.925	Dock1
0	-0.684819	0.659	0.623	1.18949e-304	308.303	303.925	Lhfpl2
0	-0.816444	0.782	0.818	1.18949e-304	308.303	303.925	Scoc
0	-1.02952	0.641	0.676	1.18949e-304	308.303	303.925	Cflar
0	0.286735	0.978	0.943	1.18949e-304	308.303	303.925	C1qb
0	-1.02171	0.526	0.561	1.18949e-304	308.303	303.925	Rapgef6
0	-0.756872	0.637	0.602	1.18949e-304	308.303	303.925	Syk
0	-0.598111	0.569	0.604	1.18949e-304	308.303	303.925	Pde4d
0	-1.08962	0.403	0.438	1.18949e-304	308.303	303.925	Epc1
0	-0.75243	0.713	0.678	1.18949e-304	308.303	303.925	Dnm2
0	-0.431913	0.713	0.678	1.18949e-304	308.303	303.925	Ccr5
0	-1.15431	0.678	0.713	1.18949e-304	308.303	303.925	Pten
0	-1.10124	0.51	0.544	1.18949e-304	308.303	303.925	Zfp644
0	-1.10648	0.75	0.784	1.18949e-304	308.303	303.925	Kansl1
0	-0.912266	0.639	0.673	1.18949e-304	308.303	303.925	Evl
0	-1.0642	0.419	0.453	1.18949e-304	308.303	303.925	Mtr
0	-0.717728	0.82	0.786	1.18949e-304	308.303	303.925	Wasf2
0	-1.28115	0.921	0.955	1.18949e-304	308.303	303.925	Mef2a
0	-1.11023	0.505	0.538	1.18949e-304	308.303	303.925	Rb1cc1
0	-0.719853	0.741	0.708	1.18949e-304	308.303	303.925	Ski
0	-0.772885	0.639	0.606	1.18949e-304	308.303	303.925	Prkcd
0	-0.766493	0.747	0.714	1.18949e-304	308.303	303.925	Zfand3
0	-1.08778	0.619	0.652	1.18949e-304	308.303	303.925	Lpin2
0	-0.773511	0.71	0.677	1.18949e-304	308.303	303.925	Rnf13
0	-1.02548	0.663	0.696	1.18949e-304	308.303	303.925	Zfp638
0	-0.740595	0.723	0.691	1.18949e-304	308.303	303.925	Fnbp1
0	-1.02241	0.475	0.507	1.18949e-304	308.303	303.925	Ubr3
0	-0.255139	0.887	0.855	1.18949e-304	308.303	303.925	Abhd12
0	-1.02858	0.516	0.548	1.18949e-304	308.303	303.925	Gsap
0	-1.0778	0.595	0.627	1.18949e-304	308.303	303.925	Tmcc1
0	-1.13371	0.444	0.476	1.18949e-304	308.303	303.925	9930021J03Rik
0	-0.798959	0.703	0.671	1.18949e-304	308.303	303.925	Eif4g3
0	-1.01536	0.525	0.556	1.18949e-304	308.303	303.925	A630001G21Rik
0	-0.720876	0.662	0.631	1.18949e-304	308.303	303.925	Map4
0	-0.738023	0.736	0.705	1.18949e-304	308.303	303.925	Pik3ap1
0	-1.02547	0.45	0.481	1.18949e-304	308.303	303.925	Notch2
0	-0.77749	0.73	0.7	1.18949e-304	308.303	303.925	Irf2
0	-1.10843	0.525	0.555	1.18949e-304	308.303	303.925	Fto
0	-1.08252	0.417	0.447	1.18949e-304	308.303	303.925	Sesn1
0	-1.00288	0.438	0.468	1.18949e-304	308.303	303.925	Helz
0	-1.01835	0.604	0.634	1.18949e-304	308.303	303.925	Tspan14
0	-0.792785	0.601	0.571	1.18949e-304	308.303	303.925	Phf20l1
0	-1.02991	0.482	0.512	1.18949e-304	308.303	303.925	Lrch3
0	-1.04277	0.555	0.585	1.18949e-304	308.303	303.925	Sppl3
0	-1.07455	0.534	0.564	1.18949e-304	308.303	303.925	Lcor
0	-1.03837	0.694	0.723	1.18949e-304	308.303	303.925	Prex1
0	-1.04438	0.492	0.521	1.18949e-304	308.303	303.925	Prr14l
0	-0.62415	0.968	0.939	1.18949e-304	308.303	303.925	Cdk8
0	-0.843155	0.639	0.61	1.18949e-304	308.303	303.925	Cul1
0	-1.05719	0.431	0.46	1.18949e-304	308.303	303.925	Scaper
0	-0.861981	0.634	0.605	1.18949e-304	308.303	303.925	Arih1
0	-1.06656	0.573	0.602	1.18949e-304	308.303	303.925	Cdk13
0	-1.09069	0.651	0.68	1.18949e-304	308.303	303.925	Arid1b
0	-1.0293	0.463	0.492	1.18949e-304	308.303	303.925	Scaf8
0	-0.730255	0.744	0.716	1.18949e-304	308.303	303.925	Mgat5
0	-1.11571	0.813	0.841	1.18949e-304	308.303	303.925	Vsir
0	-1.05064	0.514	0.542	1.18949e-304	308.303	303.925	Dyrk1a
0	-0.986685	0.581	0.608	1.18949e-304	308.303	303.925	Cep170
0	-0.753991	0.629	0.602	1.18949e-304	308.303	303.925	Itgav
0	-0.843882	0.615	0.588	1.18949e-304	308.303	303.925	Ncoa3
0	-0.664689	0.782	0.755	1.18949e-304	308.303	303.925	Camk2d
0	-1.01691	0.601	0.628	1.18949e-304	308.303	303.925	Tra2a
0	-1.03807	0.571	0.598	1.18949e-304	308.303	303.925	Kat6a
0	-0.893538	0.521	0.548	1.18949e-304	308.303	303.925	Wsb1
0	-0.967646	0.586	0.613	1.18949e-304	308.303	303.925	Dnmt3a
0	-0.478599	0.793	0.766	1.18949e-304	308.303	303.925	Kctd12
0	-0.681647	0.707	0.68	1.18949e-304	308.303	303.925	Dennd1a
0	-0.975914	0.538	0.565	1.18949e-304	308.303	303.925	Atf7ip
0	-0.558182	0.917	0.891	1.18949e-304	308.303	303.925	Rbm39
0	-0.785812	0.777	0.751	1.18949e-304	308.303	303.925	Ankrd11
0	-1.04306	0.529	0.555	1.18949e-304	308.303	303.925	Bcas3
0	-0.859073	0.664	0.638	1.18949e-304	308.303	303.925	Ap3b1
0	-1.03073	0.725	0.751	1.18949e-304	308.303	303.925	Fcho2
0	0.242951	0.965	0.939	1.18949e-304	308.303	303.925	mt-Nd1
0	-1.04562	0.561	0.587	1.18949e-304	308.303	303.925	Wwox
0	-1.1099	0.472	0.497	1.18949e-304	308.303	303.925	Trim44
0	-1.03326	0.473	0.498	1.18949e-304	308.303	303.925	Asxl1
0	-1.01484	0.589	0.614	1.18949e-304	308.303	303.925	Ttc14
0	-0.96302	0.842	0.867	1.18949e-304	308.303	303.925	Fli1
0	-0.992973	0.746	0.771	1.18949e-304	308.303	303.925	Specc1
0	-1.14603	0.699	0.724	1.18949e-304	308.303	303.925	Gng2
0	-0.861033	0.574	0.549	1.18949e-304	308.303	303.925	Senp6
0	-1.11999	0.424	0.448	1.18949e-304	308.303	303.925	Ttc3
0	-0.787302	0.547	0.571	1.18949e-304	308.303	303.925	Tubgcp5
0	-0.783068	0.567	0.543	1.18949e-304	308.303	303.925	Snx18
0	-0.933948	0.936	0.96	1.18949e-304	308.303	303.925	Qki
0	-1.05915	0.817	0.84	1.18949e-304	308.303	303.925	Ppp3ca
0	-1.05201	0.444	0.467	1.18949e-304	308.303	303.925	Casd1
0	-0.559261	0.79	0.767	1.18949e-304	308.303	303.925	Tbxas1
0	-0.977221	0.611	0.634	1.18949e-304	308.303	303.925	Setd5
0	-0.943305	0.621	0.644	1.18949e-304	308.303	303.925	Arhgap17
0	-1.00472	0.718	0.741	1.18949e-304	308.303	303.925	Btbd9
0	-1.06026	0.6	0.623	1.18949e-304	308.303	303.925	Dock11
0	-1.07854	0.557	0.58	1.18949e-304	308.303	303.925	Tnrc6a
0	-0.775168	0.697	0.674	1.18949e-304	308.303	303.925	Srsf5
0	-1.02823	0.613	0.635	1.18949e-304	308.303	303.925	Rbm6
0	-0.735983	0.639	0.617	1.18949e-304	308.303	303.925	Taf15
0	-0.720085	0.725	0.703	1.18949e-304	308.303	303.925	Slc7a8
0	-1.00758	0.742	0.764	1.18949e-304	308.303	303.925	Acap2
0	-0.880776	0.669	0.647	1.18949e-304	308.303	303.925	Stag2
0	-0.873749	0.564	0.542	1.18949e-304	308.303	303.925	Rsbn1l
0	-0.968068	0.558	0.58	1.18949e-304	308.303	303.925	Fam193a
0	-1.00209	0.547	0.569	1.18949e-304	308.303	303.925	Phip
0	-0.735017	0.663	0.684	1.18949e-304	308.303	303.925	Asph
0	-0.802878	0.666	0.645	1.18949e-304	308.303	303.925	Uvrag
0	-0.991551	0.522	0.543	1.18949e-304	308.303	303.925	Pik3cg
0	-0.877978	0.664	0.643	1.18949e-304	308.303	303.925	Strn3
0	-1.09949	0.442	0.463	1.18949e-304	308.303	303.925	Atp11c
0	-0.851996	0.826	0.805	1.18949e-304	308.303	303.925	Otulinl
0	-1.12005	0.915	0.935	1.18949e-304	308.303	303.925	Mbnl1
0	-1.01566	0.726	0.746	1.18949e-304	308.303	303.925	Cttnbp2nl
0	-0.973739	0.542	0.562	1.18949e-304	308.303	303.925	Ube2h
0	-1.04005	0.693	0.713	1.18949e-304	308.303	303.925	Arglu1
0	-0.87638	0.64	0.62	1.18949e-304	308.303	303.925	Itsn2
0	-0.836199	0.799	0.779	1.18949e-304	308.303	303.925	Mtdh
0	-0.968026	0.616	0.636	1.18949e-304	308.303	303.925	Apc
0	-1.00593	0.547	0.567	1.18949e-304	308.303	303.925	Zmynd11
0	-0.999213	0.633	0.652	1.18949e-304	308.303	303.925	Kmt2e
0	-0.955403	0.694	0.713	1.18949e-304	308.303	303.925	Wdfy3
0	-0.981382	0.495	0.514	1.18949e-304	308.303	303.925	Gtf2i
0	-0.812065	0.675	0.656	1.18949e-304	308.303	303.925	Havcr2
0	-0.840999	0.689	0.67	1.18949e-304	308.303	303.925	Ccdc50
0	-0.954818	0.492	0.51	1.18949e-304	308.303	303.925	Sort1
0	-0.898278	0.647	0.629	1.18949e-304	308.303	303.925	Cnot4
0	-0.801548	0.619	0.601	1.18949e-304	308.303	303.925	Vps13b
0	-1.08386	0.532	0.55	1.18949e-304	308.303	303.925	Tcf20
0	-0.767897	0.833	0.815	1.18949e-304	308.303	303.925	Gnaq
0	-0.91088	0.678	0.696	1.18949e-304	308.303	303.925	Arl15
0	-0.927487	0.593	0.61	1.18949e-304	308.303	303.925	Mtus1
0	-1.0115	0.485	0.502	1.18949e-304	308.303	303.925	Smurf2
0	-0.867084	0.587	0.57	1.18949e-304	308.303	303.925	Rb1
0	-1.06001	0.491	0.508	1.18949e-304	308.303	303.925	Ubac2
0	-0.797597	0.762	0.745	1.18949e-304	308.303	303.925	Nckap1l
0	-0.859094	0.555	0.538	1.18949e-304	308.303	303.925	Kdm2a
0	-0.996371	0.563	0.546	1.18949e-304	308.303	303.925	Cmtm6
0	-1.01484	0.562	0.579	1.18949e-304	308.303	303.925	Cpsf6
0	-0.756075	0.826	0.809	1.18949e-304	308.303	303.925	Cyth4
0	-0.734725	0.753	0.737	1.18949e-304	308.303	303.925	Map4k4
0	-1.06067	0.606	0.622	1.18949e-304	308.303	303.925	Tbc1d9
0	-0.778443	0.9	0.916	1.18949e-304	308.303	303.925	Fyb
0	-0.640041	0.81	0.794	1.18949e-304	308.303	303.925	Asap1
0	-0.746143	0.627	0.611	1.18949e-304	308.303	303.925	Eml4
0	-0.655169	0.825	0.809	1.18949e-304	308.303	303.925	Ppm1h
0	-0.857228	0.655	0.67	1.18949e-304	308.303	303.925	F11r
0	-0.818314	0.888	0.903	1.18949e-304	308.303	303.925	Apbb1ip
0	-0.977239	0.634	0.649	1.18949e-304	308.303	303.925	Itch
0	-1.02111	0.544	0.559	1.18949e-304	308.303	303.925	P2ry13
0	-0.867059	0.641	0.626	1.18949e-304	308.303	303.925	Tab2
0	-0.790137	0.637	0.622	1.18949e-304	308.303	303.925	Atxn1
0	-0.821387	0.713	0.698	1.18949e-304	308.303	303.925	Ddx17
0	-1.0049	0.468	0.483	1.18949e-304	308.303	303.925	Kmt2a
0	-0.559455	0.896	0.882	1.18949e-304	308.303	303.925	Sirpa
0	-1.08624	0.673	0.687	1.18949e-304	308.303	303.925	Tmem119
0	-0.762544	0.718	0.732	1.18949e-304	308.303	303.925	Pou2f2
0	-0.989163	0.5	0.514	1.18949e-304	308.303	303.925	Cog5
0	-0.980115	0.489	0.503	1.18949e-304	308.303	303.925	Ppp6r3
0	0.5524	0.982	0.968	1.18949e-304	308.303	303.925	mt-Co1
0	-0.911922	0.692	0.678	1.18949e-304	308.303	303.925	P4ha1
0	-0.906727	0.688	0.674	1.18949e-304	308.303	303.925	Vti1a
0	-0.920485	0.547	0.56	1.18949e-304	308.303	303.925	Pcmtd1
0	-0.936989	0.546	0.559	1.18949e-304	308.303	303.925	Sdccag8
0	-0.853039	0.636	0.623	1.18949e-304	308.303	303.925	Celf1
0	-0.877574	0.909	0.922	1.18949e-304	308.303	303.925	Serinc3
0	-0.984697	0.508	0.521	1.18949e-304	308.303	303.925	Tnrc18
0	-0.760183	0.838	0.851	1.18949e-304	308.303	303.925	Maf
0	-0.62558	0.914	0.901	1.18949e-304	308.303	303.925	Ddx5
0	-0.755196	0.911	0.898	1.18949e-304	308.303	303.925	Son
0	-0.901528	0.638	0.651	1.18949e-304	308.303	303.925	Cd2ap
0	-0.673362	0.934	0.947	1.18949e-304	308.303	303.925	Zeb2
0	-0.956412	0.552	0.565	1.18949e-304	308.303	303.925	Herc1
0	-0.884885	0.642	0.63	1.18949e-304	308.303	303.925	Ankrd17
0	-0.980942	0.593	0.605	1.18949e-304	308.303	303.925	Rbm5
0	-0.687207	0.758	0.746	1.18949e-304	308.303	303.925	Tgfbr2
0	-0.463026	0.797	0.785	1.18949e-304	308.303	303.925	Sparc
0	-0.903878	0.587	0.575	1.18949e-304	308.303	303.925	Gpatch8
0	-0.994594	0.822	0.81	1.18949e-304	308.303	303.925	Rsrp1
0	-0.918428	0.566	0.554	1.18949e-304	308.303	303.925	Eif4a2
0	-0.935105	0.612	0.623	1.18949e-304	308.303	303.925	Mllt10
0	-0.847318	0.885	0.896	1.18949e-304	308.303	303.925	Gab2
0	-0.898844	0.592	0.581	1.18949e-304	308.303	303.925	Mtmr3
0	-0.796435	0.705	0.716	1.18949e-304	308.303	303.925	Pitpnc1
0	-1.00504	0.738	0.749	1.18949e-304	308.303	303.925	Fam172a
0	-1.00158	0.474	0.485	1.18949e-304	308.303	303.925	Dennd6a
0	-1.05251	0.673	0.684	1.18949e-304	308.303	303.925	Crebbp
0	-0.896247	0.601	0.59	1.18949e-304	308.303	303.925	Zfp148
0	-0.744495	0.816	0.805	1.18949e-304	308.303	303.925	Etv6
0	-0.820333	0.747	0.757	1.18949e-304	308.303	303.925	Mitf
0	-0.869935	0.579	0.589	1.18949e-304	308.303	303.925	Hnrnph1
0	-0.839495	0.626	0.636	1.18949e-304	308.303	303.925	Nf1
0	-0.919371	0.604	0.594	1.18949e-304	308.303	303.925	Bptf
0	-0.961338	0.94	0.95	1.18949e-304	308.303	303.925	Gphn
0	-0.884672	0.548	0.538	1.18949e-304	308.303	303.925	Rasa1
0	-0.937632	0.55	0.54	1.18949e-304	308.303	303.925	Wdr33
0	-0.902127	0.632	0.623	1.18949e-304	308.303	303.925	Agps
0	-0.963373	0.545	0.554	1.18949e-304	308.303	303.925	Ambra1
0	-0.959939	0.627	0.636	1.18949e-304	308.303	303.925	Ythdf3
0	-0.812804	0.575	0.566	1.18949e-304	308.303	303.925	Arhgap25
0	-0.989869	0.497	0.506	1.18949e-304	308.303	303.925	Rsf1
0	-0.87894	0.553	0.544	1.18949e-304	308.303	303.925	Gmip
0	-0.976115	0.53	0.539	1.18949e-304	308.303	303.925	Mon2
0	-0.859412	0.646	0.637	1.18949e-304	308.303	303.925	Pum2
0	-0.898857	0.579	0.588	1.18949e-304	308.303	303.925	Extl3
0	-1.12377	0.991	1	1.18949e-304	308.303	303.925	Malat1
0	-0.898249	0.876	0.885	1.18949e-304	308.303	303.925	Diaph2
0	0.465219	0.985	0.976	1.18949e-304	308.303	303.925	mt-Co2
0	-0.862577	0.812	0.821	1.18949e-304	308.303	303.925	Bmp2k
0	-0.976111	0.557	0.566	1.18949e-304	308.303	303.925	Sipa1
0	-1.05729	0.581	0.589	1.18949e-304	308.303	303.925	Sgk3
0	-0.720216	0.61	0.602	1.18949e-304	308.303	303.925	Dgkd
0	-0.904647	0.71	0.702	1.18949e-304	308.303	303.925	Baz2b
0	-0.859792	0.597	0.589	1.18949e-304	308.303	303.925	Rps6ka1
0	-0.795216	0.775	0.783	1.18949e-304	308.303	303.925	Exoc4
0	-0.922085	0.525	0.533	1.18949e-304	308.303	303.925	Phkb
0	-0.736058	0.63	0.638	1.18949e-304	308.303	303.925	Sipa1l2
0	-0.642474	0.879	0.871	1.18949e-304	308.303	303.925	Itgb5
0	-0.957206	0.572	0.564	1.18949e-304	308.303	303.925	Wac
0	-0.87835	0.792	0.8	1.18949e-304	308.303	303.925	Tcf4
0	-0.986889	0.515	0.523	1.18949e-304	308.303	303.925	Rp2
0	-0.978854	0.544	0.551	1.18949e-304	308.303	303.925	Creb1
0	-0.955166	0.572	0.579	1.18949e-304	308.303	303.925	Tec
0	-0.81601	0.658	0.665	1.18949e-304	308.303	303.925	Ulk2
0	-0.892361	0.555	0.548	1.18949e-304	308.303	303.925	Smg6
0	-0.945862	0.521	0.528	1.18949e-304	308.303	303.925	Mark3
0	-0.623193	0.698	0.705	1.18949e-304	308.303	303.925	Golm1
0	-0.873854	0.57	0.563	1.18949e-304	308.303	303.925	Wdfy4
0	-0.347445	0.994	0.988	1.18949e-304	308.303	303.925	Camk1d
0	-0.90449	0.606	0.612	1.18949e-304	308.303	303.925	Mbd5
0	-0.995406	0.495	0.501	1.18949e-304	308.303	303.925	Tpst2
0	-0.987938	0.655	0.661	1.18949e-304	308.303	303.925	Tcf12
0	-0.928414	0.737	0.743	1.18949e-304	308.303	303.925	Stag1
0	-0.860758	0.924	0.918	1.18949e-304	308.303	303.925	Cyrib
0	-0.826365	0.555	0.549	1.18949e-304	308.303	303.925	Sla
0	-0.965324	0.595	0.601	1.18949e-304	308.303	303.925	Tlr7
0	0.431108	0.99	0.984	1.18949e-304	308.303	303.925	mt-Atp6
0	0.425782	0.99	0.984	1.18949e-304	308.303	303.925	mt-Co3
0	-0.843744	0.683	0.689	1.18949e-304	308.303	303.925	Mylip
0	-0.867171	0.652	0.647	1.18949e-304	308.303	303.925	Nfkb1
0	-0.857537	0.892	0.887	1.18949e-304	308.303	303.925	Picalm
0	-0.950577	0.651	0.646	1.18949e-304	308.303	303.925	Cbl
0	-0.842038	0.907	0.912	1.18949e-304	308.303	303.925	Dock2
0	-0.979237	0.531	0.536	1.18949e-304	308.303	303.925	Tmem273
0	-0.959677	0.781	0.786	1.18949e-304	308.303	303.925	Nipbl
0	-0.604257	0.993	0.988	1.18949e-304	308.303	303.925	Cmss1
0	-0.73136	0.891	0.886	1.18949e-304	308.303	303.925	Unc93b1
0	-0.782697	0.606	0.61	1.18949e-304	308.303	303.925	Aim2
0	-0.74777	0.744	0.74	1.18949e-304	308.303	303.925	Pmepa1
0	-0.906955	0.588	0.584	1.18949e-304	308.303	303.925	Znrf2
0	1.31854	1	0.996	1.18949e-304	308.303	303.925	Tmsb4x
0	-0.851635	0.666	0.669	1.18949e-304	308.303	303.925	Man1a2
0	-0.958742	0.524	0.527	1.18949e-304	308.303	303.925	Klf3
0	-0.984388	0.506	0.503	1.18949e-304	308.303	303.925	Cwf19l2
0	-0.936421	0.717	0.72	1.18949e-304	308.303	303.925	Ppp1r12a
0	-0.891416	0.699	0.702	1.18949e-304	308.303	303.925	Abi3
0	-0.442235	0.913	0.916	1.18949e-304	308.303	303.925	Lrmda
0	-0.547438	0.868	0.871	1.18949e-304	308.303	303.925	Bin1
0	-0.945702	0.565	0.562	1.18949e-304	308.303	303.925	Nufip2
0	-1.25972	0.998	1	1.18949e-304	308.303	303.925	Cst3
0	-0.876213	0.743	0.741	1.18949e-304	308.303	303.925	Snrnp70
0	-0.828181	0.591	0.593	1.18949e-304	308.303	303.925	Myo9a
0	-1.11509	0.571	0.569	1.18949e-304	308.303	303.925	Rhob
0	-0.913137	0.568	0.566	1.18949e-304	308.303	303.925	Atxn7l1
0	-0.922265	0.71	0.712	1.18949e-304	308.303	303.925	Nsd1
0	-0.486204	0.987	0.989	1.18949e-304	308.303	303.925	Hexb
0	-0.931106	0.524	0.526	1.18949e-304	308.303	303.925	Zdhhc20
0	-0.882759	0.785	0.787	1.18949e-304	308.303	303.925	Mbnl2
0	-0.863993	0.859	0.861	1.18949e-304	308.303	303.925	Srrm2
0	-0.648406	0.932	0.934	1.18949e-304	308.303	303.925	Csf1r
0	-0.946829	0.503	0.501	1.18949e-304	308.303	303.925	Arhgef6
0	-0.989738	0.592	0.59	1.18949e-304	308.303	303.925	Rps6ka3
0	-0.837677	0.726	0.727	1.18949e-304	308.303	303.925	Nek7
0	-0.789967	0.934	0.933	1.18949e-304	308.303	303.925	Lyn
0	-0.915902	0.658	0.657	1.18949e-304	308.303	303.925	Mkln1
0	-0.836113	0.863	0.864	1.18949e-304	308.303	303.925	Wnk1
0	-0.862946	0.655	0.654	1.18949e-304	308.303	303.925	Lcp2
0	-0.948445	0.545	0.544	1.18949e-304	308.303	303.925	Ep300
0	-0.979834	0.631	0.632	1.18949e-304	308.303	303.925	Xiap
0	-0.844917	0.701	0.701	1.18949e-304	308.303	303.925	Tns3
0	-0.907842	0.667	0.667	1.18949e-304	308.303	303.925	Usp34
0	-0.986876	0.552	0.552	1.18949e-304	308.303	303.925	Tnrc6c
0	-0.876313	0.566	0.566	1.18949e-304	308.303	303.925	Snx13
0	-0.874674	0.685	0.685	1.18949e-304	308.303	303.925	Retreg1
0	-0.914162	0.543	0.543	1.18949e-304	308.303	303.925	Atp9b
4.97444e-308	-1.35522	0.132	0.21	1.18949e-303	307.303	302.925	B430010I23Rik
5.68735e-308	-0.0731869	0.347	0.22	1.35996e-303	307.245	302.866	Rcc2
6.81025e-308	0.13755	0.143	0.071	1.62847e-303	307.167	302.788	Dmap1
4.62328e-307	-0.833367	0.568	0.541	1.10552e-302	306.335	301.956	Bmpr2
4.92416e-307	0.0913339	0.52	0.346	1.17747e-302	306.308	301.929	Vasp
5.90804e-307	-0.014221	0.16	0.082	1.41273e-302	306.229	301.85	Mospd1
2.89945e-306	0.0752767	0.231	0.135	6.93316e-302	305.538	301.159	Ciao1
5.75002e-306	-0.0749009	0.36	0.228	1.37494e-301	305.24	300.862	Rbm7
6.92893e-306	-0.0488202	0.184	0.1	1.65685e-301	305.159	300.781	Ankrd28
1.62937e-305	-0.966322	0.454	0.475	3.89615e-301	304.788	300.409	Fry
2.33167e-305	-1.08604	0.319	0.37	5.5755e-301	304.632	300.254	Tspan13
1.10537e-304	-0.0800951	0.356	0.225	2.64316e-300	303.956	299.578	Fnta
1.79374e-304	-0.198312	0.321	0.2	4.28919e-300	303.746	299.368	Slc45a4
2.13442e-304	-0.165708	0.423	0.275	5.10384e-300	303.671	299.292	Sbno2
2.13461e-304	-0.928416	0.538	0.522	5.10429e-300	303.671	299.292	Akap9
2.55481e-304	-0.0561654	0.249	0.148	6.10907e-300	303.593	299.214	Paqr7
3.32595e-304	-0.787323	0.588	0.551	7.95302e-300	303.478	299.099	Hook3
5.06877e-304	-1.57013	0.071	0.139	1.21204e-299	303.295	298.916	E130102H24Rik
1.2576e-303	-0.149782	0.345	0.218	3.00718e-299	302.9	298.522	Khsrp
1.26114e-303	-1.48733	0.132	0.208	3.01565e-299	302.899	298.521	Zbed5-ps
1.38894e-303	-0.0711626	0.337	0.211	3.32123e-299	302.857	298.479	Pigp
2.11215e-303	-0.0876415	0.46	0.3	5.05056e-299	302.675	298.297	Rgs19
2.48926e-303	0.176015	0.146	0.074	5.95233e-299	302.604	298.225	Dnajc17
2.94695e-303	-1.22034	0.317	0.368	7.04674e-299	302.531	298.152	Smad1
1.06046e-302	0.140568	0.359	0.232	2.53577e-298	301.975	297.596	Fcgrt
1.38659e-302	-0.789084	0.584	0.564	3.31562e-298	301.858	297.479	Lcorl
6.70244e-302	-1.07136	0.211	0.291	1.60269e-297	301.174	296.795	4930517O19Rik
1.13451e-301	-1.11403	0.412	0.438	2.71283e-297	300.945	296.567	Dock7
1.83542e-301	-1.34752	0.225	0.296	4.38885e-297	300.736	296.358	Lemd3
2.41587e-301	0.106063	0.192	0.107	5.77683e-297	300.617	296.238	Ubqln2
2.57443e-301	-0.192176	0.225	0.13	6.15597e-297	300.589	296.211	Tsc22d1
3.98537e-301	-1.27519	0.175	0.253	9.52982e-297	300.4	296.021	Mical3
7.09402e-301	-0.777901	0.591	0.56	1.69632e-296	300.149	295.77	Rhoq
7.51088e-301	0.0151331	0.559	0.365	1.796e-296	300.124	295.746	Tmed7
9.39706e-301	-0.16815	0.278	0.169	2.24703e-296	300.027	295.648	Senp3
1.57496e-300	0.27227	0.101	0.043	3.76604e-296	299.803	295.424	Ccdc73
1.76416e-300	-1.16661	0.373	0.411	4.21845e-296	299.753	295.375	Mecp2
3.41765e-300	-0.152486	0.259	0.155	8.17229e-296	299.466	295.088	Tecpr1
3.76395e-300	-1.56609	0.056	0.119	9.00036e-296	299.424	295.046	Sema6d
4.60043e-300	-1.65285	0.052	0.113	1.10005e-295	299.337	294.959	Gm2237
1.78543e-299	0.273994	0.107	0.047	4.26932e-295	298.748	294.37	Gcdh
1.95429e-299	-0.0713538	0.218	0.126	4.6731e-295	298.709	294.33	Idua
3.88663e-299	0.710388	0.106	0.047	9.29372e-295	298.41	294.032	Creb5
4.33796e-299	-0.250608	0.925	0.911	1.03729e-294	298.363	293.984	Rrbp1
5.23935e-299	0.0367562	0.251	0.15	1.25283e-294	298.281	293.902	Ilvbl
6.96437e-299	-0.961137	0.405	0.439	1.66532e-294	298.157	293.779	Klhl24
8.52763e-299	0.0545535	0.133	0.065	2.03913e-294	298.069	293.691	Aaas
1.7063e-298	-0.116625	0.295	0.182	4.0801e-294	297.768	293.389	Exosc7
2.26465e-298	-0.157674	0.308	0.191	5.41523e-294	297.645	293.266	Wdr81
7.08771e-298	-0.0954553	0.301	0.187	1.69481e-293	297.149	292.771	Ube2z
7.89003e-298	0.448004	0.107	0.047	1.88666e-293	297.103	292.724	Fosl2
9.69005e-298	-0.146804	0.406	0.262	2.31708e-293	297.014	292.635	Dars
1.51728e-297	-0.0855971	0.362	0.232	3.62812e-293	296.819	292.44	Pitpnb
2.33858e-297	-0.0501478	0.419	0.273	5.59201e-293	296.631	292.252	BC028528
2.80651e-297	-0.105417	0.504	0.337	6.71093e-293	296.552	292.173	Uggt1
4.21243e-297	-0.737879	0.606	0.56	1.00728e-292	296.375	291.997	Ddx6
7.21379e-297	0.395622	0.132	0.064	1.72496e-292	296.142	291.763	Mcrip2
8.31154e-297	-0.220345	0.344	0.217	1.98746e-292	296.08	291.702	Farsb
1.2192e-296	-0.125944	0.475	0.318	2.91534e-292	295.914	291.535	Aig1
4.44148e-296	-0.318726	0.303	0.186	1.06205e-291	295.352	290.974	Xpnpep1
4.86833e-296	-0.960039	0.48	0.491	1.16412e-291	295.313	290.934	Map2k5
8.91272e-296	-1.54256	0.046	0.105	2.13121e-291	295.05	290.671	Adcy8
1.23795e-295	0.23097	0.151	0.078	2.96018e-291	294.907	290.529	Ermp1
1.32046e-295	-1.12185	0.231	0.308	3.15748e-291	294.879	290.501	Gm50035
4.01386e-295	0.0138116	0.219	0.127	9.59793e-291	294.396	290.018	Dkc1
4.25679e-295	-0.24322	0.341	0.215	1.01788e-290	294.371	289.992	Marchf8
6.88916e-295	0.324384	0.111	0.05	1.64734e-290	294.162	289.783	Ptges2
7.27425e-295	-0.81128	0.529	0.523	1.73942e-290	294.138	289.76	Hltf
8.28406e-295	-0.131736	0.451	0.296	1.98089e-290	294.082	289.703	Cln3
8.52903e-295	-0.0909964	0.233	0.137	2.03946e-290	294.069	289.69	Nup54
2.41795e-294	-0.0491887	0.51	0.338	5.78181e-290	293.617	289.238	Rab11b
2.60816e-294	0.308569	0.129	0.063	6.23663e-290	293.584	289.205	Cryz
3.20217e-294	-0.727468	0.326	0.399	7.65703e-290	293.495	289.116	Sdk1
3.46167e-294	0.0937537	0.189	0.106	8.27755e-290	293.461	289.082	Enoph1
4.37029e-294	-0.195372	0.206	0.116	1.04502e-289	293.359	288.981	Sbf1
4.4976e-294	-0.121807	0.404	0.264	1.07547e-289	293.347	288.968	Rasa4
5.73007e-294	-1.23308	0.261	0.328	1.37017e-289	293.242	288.863	E130307A14Rik
9.09915e-294	-0.964606	0.355	0.407	2.17579e-289	293.041	288.662	Iffo1
1.44192e-293	-0.15718	0.32	0.2	3.44791e-289	292.841	288.462	Ctnnbip1
2.5132e-293	-0.0972755	0.3	0.186	6.00957e-289	292.6	288.221	Oxa1l
2.77601e-293	-1.32103	0.18	0.256	6.63799e-289	292.557	288.178	Usp6nl
3.57518e-293	-0.15424	0.558	0.381	8.54897e-289	292.447	288.068	Washc2
3.81621e-293	0.0674069	0.224	0.132	9.12532e-289	292.418	288.04	Ormdl1
3.87337e-293	-1.42276	0.154	0.229	9.262e-289	292.412	288.033	Ksr1
3.99112e-293	0.0463995	0.264	0.162	9.54357e-289	292.399	288.02	Cnppd1
4.27498e-293	-0.105958	0.203	0.115	1.02223e-288	292.369	287.99	Akr1e1
4.94042e-293	-0.13458	0.294	0.181	1.18135e-288	292.306	287.928	Ap3m1
5.0249e-293	-0.941008	0.507	0.499	1.20155e-288	292.299	287.92	N4bp2l2
1.38294e-292	0.0216582	0.581	0.391	3.30689e-288	291.859	287.481	Cd302
2.72746e-292	-0.228933	0.28	0.171	6.5219e-288	291.564	287.186	Ocrl
3.20756e-292	-0.139081	0.219	0.127	7.66992e-288	291.494	287.115	Traf7
4.94183e-292	-0.0781359	0.403	0.261	1.18169e-287	291.306	286.927	4931406C07Rik
5.03845e-292	-1.16	0.305	0.361	1.20479e-287	291.298	286.919	Zfp740
1.39158e-291	-0.00294608	0.182	0.1	3.32754e-287	290.856	286.478	Alkbh6
1.65417e-291	0.0948154	0.701	0.505	3.95546e-287	290.781	286.403	Hnrnpc
2.58661e-291	-0.547813	0.752	0.671	6.18511e-287	290.587	286.209	Abi1
3.98711e-291	-0.172132	0.374	0.24	9.53398e-287	290.399	286.021	Dazap1
5.35724e-291	0.0130212	0.195	0.11	1.28102e-286	290.271	285.892	Rpp14
7.08637e-291	-0.830125	0.538	0.507	1.69449e-286	290.15	285.771	Susd3
7.66343e-291	-0.219703	0.275	0.168	1.83248e-286	290.116	285.737	Apool
1.08841e-290	-0.0691133	0.368	0.235	2.60261e-286	289.963	285.585	Tm2d3
1.40192e-290	-0.0589343	0.5	0.329	3.35227e-286	289.853	285.475	Emc3
2.3447e-290	-1.25027	0.238	0.308	5.60665e-286	289.63	285.251	Ppp6r2
3.93451e-290	0.410524	0.117	0.055	9.40819e-286	289.405	285.026	Espl1
4.02759e-290	-1.09717	0.348	0.395	9.63077e-286	289.395	285.016	Wdr37
5.50524e-290	-0.0805951	0.247	0.148	1.31641e-285	289.259	284.881	Tmem41b
1.18125e-289	-0.139132	0.285	0.175	2.8246e-285	288.928	284.549	Katna1
1.74196e-289	-0.0191356	0.402	0.259	4.16537e-285	288.759	284.38	Tprgl
1.75557e-289	-0.0547451	0.157	0.082	4.19792e-285	288.756	284.377	4930503L19Rik
1.99857e-289	-1.38283	0.172	0.246	4.77898e-285	288.699	284.321	Firre
6.46877e-289	-1.27363	0.254	0.32	1.54681e-284	288.189	283.811	Smo
7.20798e-289	0.202414	0.972	0.926	1.72357e-284	288.142	283.764	C1qa
1.5167e-288	-0.0403674	0.192	0.108	3.62674e-284	287.819	283.44	Tnip1
2.37537e-288	-1.2626	0.279	0.339	5.67998e-284	287.624	283.246	Urgcp
2.78799e-288	0.0859837	0.699	0.472	6.66665e-284	287.555	283.176	Rabac1
2.84397e-288	-0.145487	0.281	0.173	6.80051e-284	287.546	283.167	Cmtr1
3.79424e-288	-0.0636408	0.589	0.398	9.0728e-284	287.421	283.042	Ralbp1
5.67784e-288	-0.163813	0.29	0.179	1.35768e-283	287.246	282.867	Ddx52
6.59213e-288	0.0134337	0.168	0.09	1.57631e-283	287.181	282.802	Pigf
8.76441e-288	-0.0392456	0.332	0.211	2.09575e-283	287.057	282.679	Pgrmc1
1.01672e-287	0.0881672	0.189	0.106	2.43117e-283	286.993	282.614	Tada1
1.35355e-287	-0.124716	0.194	0.11	3.23661e-283	286.869	282.49	Atad3a
1.65036e-287	-0.027271	0.297	0.186	3.94633e-283	286.782	282.404	Maf1
1.82299e-287	-1.11659	0.378	0.416	4.35913e-283	286.739	282.361	Brwd1
5.85453e-287	0.319935	0.136	0.068	1.39994e-282	286.233	281.854	Bap1
7.80666e-287	0.137308	0.206	0.119	1.86673e-282	286.108	281.729	Med22
1.36619e-286	-0.00299304	0.578	0.388	3.26684e-282	285.864	281.486	G3bp2
1.46811e-286	-1.41001	0.098	0.169	3.51054e-282	285.833	281.455	4930444A19Rik
1.54654e-286	-1.02854	0.392	0.425	3.6981e-282	285.811	281.432	Tmem245
2.02402e-286	-0.0365128	0.247	0.149	4.83985e-282	285.694	281.315	Yipf6
3.14206e-286	0.112171	0.643	0.472	7.51329e-282	285.503	281.124	Osbpl8
3.37099e-286	-0.0980626	0.246	0.148	8.06071e-282	285.472	281.094	Raver1
4.72166e-286	-1.46638	0.126	0.199	1.12904e-281	285.326	280.947	Gm6712
8.87226e-286	-0.267821	0.401	0.258	2.12153e-281	285.052	280.673	Coa8
1.05816e-285	-0.73733	0.616	0.576	2.53028e-281	284.975	280.597	B4galt1
1.73197e-285	0.133527	0.181	0.101	4.1415e-281	284.761	280.383	Tmem43
1.17007e-284	-0.161168	0.286	0.177	2.79786e-280	283.932	279.553	Utp6
1.28812e-284	-0.115992	0.158	0.083	3.08015e-280	283.89	279.511	Rbm19
1.35366e-284	0.0528468	0.206	0.119	3.23687e-280	283.868	279.49	Nfyb
1.631e-284	0.370853	0.108	0.049	3.90006e-280	283.788	279.409	2010320M18Rik
2.1376e-284	0.275729	0.119	0.057	5.11142e-280	283.67	279.291	Pde12
2.40076e-284	-0.164317	0.297	0.185	5.74069e-280	283.62	279.241	Trmt1
2.40213e-284	0.0195747	0.282	0.177	5.74398e-280	283.619	279.241	Plxna4os1
2.64973e-284	0.367872	0.11	0.05	6.33603e-280	283.577	279.198	Poc1a
8.23272e-284	-0.897969	0.403	0.437	1.96861e-279	283.084	278.706	Pdgfb
1.69214e-283	-0.0668239	0.495	0.334	4.04624e-279	282.772	278.393	Smc6
2.23015e-283	-0.129894	0.133	0.066	5.33274e-279	282.652	278.273	Decr2
3.27391e-283	-0.140453	0.126	0.061	7.82857e-279	282.485	278.106	Slc26a11
3.4105e-283	-1.02764	0.431	0.449	8.1552e-279	282.467	278.089	Ggta1
3.68381e-283	-0.186533	0.298	0.185	8.80872e-279	282.434	278.055	Npepl1
4.23881e-283	-0.0967792	0.285	0.177	1.01358e-278	282.373	277.994	Cops8
5.06818e-283	-0.198817	0.186	0.104	1.2119e-278	282.295	277.917	Mthfd1l
6.11064e-283	-0.0740627	0.229	0.136	1.46118e-278	282.214	277.835	Slc8b1
2.28714e-282	-0.357264	0.287	0.176	5.46901e-278	281.641	277.262	Mgmt
3.90756e-282	0.0849528	0.177	0.098	9.34377e-278	281.408	277.029	Hccs
8.18151e-282	0.0245823	0.192	0.109	1.95636e-277	281.087	276.709	Rrp8
1.34558e-281	0.0497161	0.114	0.053	3.21755e-277	280.871	276.492	Gas8
1.64041e-281	-0.100766	0.238	0.143	3.92256e-277	280.785	276.406	Alg8
1.92766e-281	-0.0697086	0.187	0.105	4.60941e-277	280.715	276.336	Acot8
3.46666e-281	-1.69603	0.05	0.109	8.28948e-277	280.46	276.081	Tlr5
3.51354e-281	0.0777333	0.128	0.063	8.40158e-277	280.454	276.076	Ctu2
3.7604e-281	-1.66462	0.078	0.144	8.99186e-277	280.425	276.046	Rbfox2
4.15557e-281	0.182062	0.404	0.276	9.9368e-277	280.381	276.003	Cryba4
1.16099e-280	0.698858	0.106	0.048	2.77616e-276	279.935	275.557	Gstp1
1.88661e-280	0.225788	0.579	0.413	4.51126e-276	279.724	275.346	Tmem176a
2.20753e-280	0.0158716	0.655	0.467	5.27865e-276	279.656	275.277	Ubxn4
2.45007e-280	-0.105792	0.176	0.097	5.8586e-276	279.611	275.232	Kri1
2.9269e-280	-0.0639643	0.158	0.084	6.9988e-276	279.534	275.155	Wbp1
6.28922e-280	-0.0951694	0.219	0.129	1.50388e-275	279.201	274.823	Tmem268
8.80004e-280	-0.253282	0.392	0.254	2.10426e-275	279.056	274.677	2810004N23Rik
1.72446e-279	-0.951689	0.472	0.478	4.12354e-275	278.763	274.385	Xrn1
2.01879e-279	-0.247098	0.471	0.311	4.82732e-275	278.695	274.316	Galk2
2.55796e-279	0.00972805	0.217	0.128	6.11659e-275	278.592	274.213	Bag5
3.19377e-279	-0.101188	0.286	0.178	7.63693e-275	278.496	274.117	Snapc1
1.24191e-278	-0.932605	0.457	0.472	2.96965e-274	277.906	273.527	Ccnt2
2.91287e-278	0.367137	0.108	0.05	6.96526e-274	277.536	273.157	Slc52a2
3.31888e-278	-0.198891	0.358	0.229	7.9361e-274	277.479	273.1	Actr1a
3.82266e-278	-1.02452	0.417	0.441	9.14073e-274	277.418	273.039	Ube3c
5.80784e-278	-0.0397946	0.176	0.097	1.38877e-273	277.236	272.857	Zdhhc7
1.36444e-277	-0.597626	0.723	0.647	3.26266e-273	276.865	272.486	Papola
1.72497e-277	-0.126736	0.55	0.371	4.12474e-273	276.763	272.385	Otulin
5.96886e-277	-1.13359	0.273	0.336	1.42727e-272	276.224	271.845	Cep85l
8.92169e-277	0.1764	0.124	0.06	2.13335e-272	276.05	271.671	Plekhh2
1.05437e-276	0.00398806	0.647	0.454	2.52121e-272	275.977	271.598	Glud1
2.14141e-276	-0.149566	0.225	0.133	5.12053e-272	275.669	271.291	Plpbp
2.28007e-276	-0.168337	0.375	0.243	5.45211e-272	275.642	271.263	Cers5
7.91396e-276	0.0714316	0.119	0.057	1.89239e-271	275.102	270.723	Dxo
1.20207e-275	0.0905929	0.193	0.111	2.87438e-271	274.92	270.541	Mars1
7.79935e-275	0.146705	0.728	0.547	1.86498e-270	274.108	269.729	Srsf3
1.44516e-274	0.0642082	0.235	0.143	3.45568e-270	273.84	269.461	Rbl1
3.22919e-274	-0.0605153	0.578	0.392	7.72164e-270	273.491	269.112	Dpm1
5.36159e-274	-0.268456	0.427	0.279	1.28206e-269	273.271	268.892	Snx12
1.01628e-273	0.485945	0.112	0.053	2.43013e-269	272.993	268.614	Cyp51
1.34811e-273	-1.03719	0.439	0.455	3.2236e-269	272.87	268.492	Pibf1
1.40285e-273	-0.226029	0.313	0.197	3.35449e-269	272.853	268.474	Dcaf13
1.65818e-273	-1.58498	0.091	0.158	3.96504e-269	272.78	268.402	AU041133
1.81136e-273	-0.0759979	0.241	0.146	4.33133e-269	272.742	268.363	G6pc3
1.82461e-273	-0.0110405	0.185	0.105	4.363e-269	272.739	268.36	Samd1
2.59837e-273	-0.166765	0.179	0.099	6.21323e-269	272.585	268.207	Coq3
2.8187e-273	-0.161388	0.242	0.146	6.74008e-269	272.55	268.171	Nacc1
3.0585e-273	-0.109422	0.251	0.154	7.31348e-269	272.514	268.136	Irgm1
3.20089e-273	-0.131697	0.201	0.116	7.65397e-269	272.495	268.116	Tmem80
5.03728e-273	-0.0978902	0.208	0.121	1.20452e-268	272.298	267.919	Rida
2.759e-272	0.180513	0.849	0.713	6.59731e-268	271.559	267.181	Sh3glb1
5.83793e-272	-0.283854	0.301	0.189	1.39597e-267	271.234	266.855	Lima1
6.03622e-272	-0.0302829	0.214	0.126	1.44338e-267	271.219	266.841	Mrps31
1.13109e-271	-0.0415124	0.326	0.21	2.70466e-267	270.947	266.568	Pttg1
1.94998e-271	-0.961333	0.499	0.494	4.66278e-267	270.71	266.331	Arhgef1
3.17629e-271	0.1306	0.132	0.067	7.59514e-267	270.498	266.119	Ppp2r5d
5.29167e-271	-0.342669	0.824	0.762	1.26535e-266	270.276	265.898	Gns
5.60458e-271	-1.47097	0.059	0.119	1.34017e-266	270.251	265.873	6030468B19Rik
6.21813e-271	0.0102078	0.674	0.48	1.48688e-266	270.206	265.828	Prpf40a
6.4625e-271	-0.000224413	0.253	0.155	1.54531e-266	270.19	265.811	Pycr2
7.20039e-271	-0.15312	0.202	0.117	1.72176e-266	270.143	265.764	Snap47
2.90441e-270	0.340861	0.105	0.048	6.94502e-266	269.537	265.158	Pelo
5.36189e-270	-0.178211	0.361	0.234	1.28214e-265	269.271	264.892	Trpv2
9.63429e-270	0.174469	0.109	0.051	2.30375e-265	269.016	264.638	Ripor1
1.36737e-269	-0.171136	0.384	0.251	3.26966e-265	268.864	264.485	Naa60
1.46212e-269	-0.0526823	0.169	0.093	3.49623e-265	268.835	264.456	Drg2
2.33722e-269	0.0371015	0.143	0.074	5.58877e-265	268.631	264.253	Ppat
5.0087e-269	-1.06047	0.388	0.419	1.19768e-264	268.3	263.922	Arnt
5.26296e-269	-0.22382	0.218	0.129	1.25848e-264	268.279	263.9	Flvcr1
6.32135e-269	-0.211834	0.279	0.173	1.51156e-264	268.199	263.821	Prkar2a
2.39317e-268	-0.781775	0.557	0.549	5.72255e-264	267.621	263.242	Nlrp1b
3.08839e-268	-0.16699	0.333	0.214	7.38495e-264	267.51	263.132	Dcp2
3.6691e-268	-1.22867	0.255	0.317	8.77355e-264	267.435	263.057	Bmpr1a
4.05134e-268	-0.258077	0.199	0.115	9.68756e-264	267.392	263.014	Hps1
8.31287e-268	-0.0417835	0.132	0.067	1.98777e-263	267.08	262.702	Gdpd1
8.58026e-268	0.132005	0.66	0.467	2.05171e-263	267.066	262.688	Cd47
1.2115e-267	-0.951779	0.476	0.482	2.89694e-263	266.917	262.538	Rapgef2
1.79375e-267	0.0952291	0.221	0.134	4.2892e-263	266.746	262.368	Gm36738
1.84209e-267	-1.0052	0.435	0.444	4.4048e-263	266.735	262.356	Cysltr1
3.009e-267	0.359046	0.116	0.056	7.19513e-263	266.522	262.143	Mrps2
3.28101e-267	-0.142843	0.36	0.234	7.84556e-263	266.484	262.105	Hagh
4.97417e-267	-0.885707	0.482	0.488	1.18942e-262	266.303	261.925	Slc38a9
7.1291e-267	-0.06374	0.199	0.115	1.70471e-262	266.147	261.768	Etfdh
1.6589e-266	-1.18939	0.318	0.364	3.96675e-262	265.78	261.402	Casc3
1.70454e-266	-0.321821	0.232	0.139	4.07589e-262	265.768	261.39	Def6
3.45231e-266	-0.4028	0.307	0.192	8.25517e-262	265.462	261.083	Msra
3.91531e-266	-0.154992	0.229	0.138	9.36228e-262	265.407	261.029	Dhx32
5.59726e-266	-1.09821	0.348	0.391	1.33842e-261	265.252	260.873	Chsy1
8.10203e-266	-1.71559	0.071	0.133	1.93736e-261	265.091	260.713	Zfp873
9.30188e-266	-1.23958	0.233	0.298	2.22427e-261	265.031	260.653	2610037D02Rik
9.71687e-266	-0.0965449	0.264	0.164	2.3235e-261	265.012	260.634	Smarcd1
1.1798e-265	-0.182863	0.531	0.358	2.82113e-261	264.928	260.55	Ube2r2
1.4965e-265	-0.0878617	0.489	0.329	3.57843e-261	264.825	260.446	Gtf2a2
2.60978e-265	-0.13212	0.274	0.171	6.2405e-261	264.583	260.205	Rnf34
3.10978e-265	-0.00667044	0.609	0.426	7.43611e-261	264.507	260.129	Copa
3.53875e-265	-0.606887	0.69	0.632	8.46186e-261	264.451	260.073	Fnip1
4.20194e-265	-0.175667	0.459	0.304	1.00477e-260	264.377	259.998	Rnf115
5.14004e-265	-0.250397	0.393	0.257	1.22909e-260	264.289	259.91	Rufy1
7.13806e-265	-0.265338	0.379	0.248	1.70685e-260	264.146	259.768	Dapk1
1.45527e-264	0.131335	0.178	0.101	3.47983e-260	263.837	259.458	Thap11
1.53134e-264	-0.124595	0.15	0.08	3.66174e-260	263.815	259.436	Adamts10
1.57684e-264	-0.215116	0.438	0.292	3.77055e-260	263.802	259.424	Il31ra
1.13674e-263	-0.0159708	0.316	0.205	2.71818e-259	262.944	258.566	Dtx3l
1.33305e-263	0.0990113	0.135	0.069	3.18759e-259	262.875	258.497	Tysnd1
1.79577e-263	-1.34977	0.176	0.246	4.29404e-259	262.746	258.367	Lncppara
2.0841e-263	-0.114776	0.151	0.08	4.98351e-259	262.681	258.302	Gm14326
2.27165e-263	-0.0929724	0.453	0.298	5.43197e-259	262.644	258.265	Unc50
2.66876e-263	-0.588467	0.702	0.638	6.38154e-259	262.574	258.195	Gna12
3.70968e-263	0.0152429	0.139	0.072	8.87059e-259	262.431	258.052	Slc25a33
1.67859e-262	-0.199511	0.197	0.114	4.01384e-258	261.775	257.396	Homer3
2.26376e-262	-0.495972	0.746	0.65	5.41309e-258	261.645	257.267	Rnase4
2.31973e-262	0.0587663	0.123	0.061	5.54694e-258	261.635	257.256	Creld1
2.3752e-262	-1.52288	0.07	0.132	5.67958e-258	261.624	257.246	Gimap1
4.05343e-262	0.0757105	0.209	0.125	9.69256e-258	261.392	257.014	Midn
6.08249e-262	-0.00473959	0.18	0.103	1.45444e-257	261.216	256.837	Armc10
1.86446e-261	-1.22278	0.3	0.352	4.4583e-257	260.729	256.351	Asb3
2.09272e-261	-0.0842777	0.531	0.36	5.00412e-257	260.679	256.301	Tmf1
3.59761e-261	0.408821	0.114	0.055	8.60261e-257	260.444	256.065	H2-Q4
4.41017e-261	-0.901609	0.524	0.507	1.05456e-256	260.356	255.977	Cop1
5.14067e-261	-0.872392	0.532	0.516	1.22924e-256	260.289	255.91	Ago3
6.43224e-261	-0.0757413	0.148	0.079	1.53808e-256	260.192	255.813	Hectd3
7.10609e-261	-0.201944	0.207	0.122	1.69921e-256	260.148	255.77	Clk3
1.14612e-260	0.480418	0.107	0.05	2.7406e-256	259.941	255.562	Zbtb22
2.26106e-260	-0.0694854	0.466	0.31	5.40664e-256	259.646	255.267	Txndc15
5.39764e-260	-0.0242735	0.162	0.089	1.29068e-255	259.268	254.889	Rnaseh1
1.13164e-259	-0.702503	0.595	0.547	2.70597e-255	258.946	254.568	Zfp36l2
1.69966e-259	-1.29122	0.22	0.286	4.06423e-255	258.77	254.391	Scai
2.50751e-259	-0.159626	0.48	0.322	5.99596e-255	258.601	254.222	Tm9sf4
2.93863e-259	-1.13744	0.388	0.417	7.02685e-255	258.532	254.153	Dym
6.24165e-259	-1.12355	0.296	0.35	1.4925e-254	258.205	253.826	Ranbp10
6.29394e-259	-1.32885	0.174	0.243	1.50501e-254	258.201	253.822	Tef
7.01242e-259	0.0876522	0.683	0.507	1.67681e-254	258.154	253.776	Ehd4
9.64115e-259	-0.143379	0.209	0.124	2.30539e-254	258.016	253.637	Thoc5
1.53908e-258	-0.203718	0.364	0.237	3.68026e-254	257.813	253.434	Prorsd1
1.79927e-258	-0.0426497	0.23	0.14	4.30242e-254	257.745	253.366	Nfkbil1
1.94999e-258	-0.158802	0.38	0.25	4.66282e-254	257.71	253.331	Ndel1
3.6601e-258	-0.146661	0.177	0.1	8.75202e-254	257.437	253.058	Xrcc6
6.76068e-258	-0.0506716	0.397	0.266	1.61661e-253	257.17	252.791	Znfx1
6.9292e-258	-0.118723	0.553	0.377	1.65691e-253	257.159	252.781	Glyr1
9.89448e-258	-0.337278	0.388	0.255	2.36597e-253	257.005	252.626	Zfp704
1.33965e-257	-0.168584	0.352	0.228	3.20338e-253	256.873	252.494	Nkap
2.37846e-257	-0.0777169	0.303	0.194	5.68738e-253	256.624	252.245	Spty2d1
3.65579e-257	0.100856	0.137	0.072	8.74172e-253	256.437	252.058	Tfpt
3.98299e-257	-0.184227	0.214	0.127	9.52412e-253	256.4	252.021	Rcan3
5.05453e-257	-1.09192	0.411	0.432	1.20864e-252	256.296	251.918	Pdlim5
6.29559e-257	-0.0780488	0.227	0.138	1.5054e-252	256.201	251.822	Psmd5
1.30464e-256	-0.86323	0.535	0.515	3.11967e-252	255.885	251.506	Far1
1.32419e-256	-0.100352	0.189	0.109	3.16639e-252	255.878	251.499	Mthfd1
1.69348e-256	0.233361	0.118	0.058	4.04945e-252	255.771	251.393	Dnajc12
1.86626e-256	-0.981878	0.418	0.437	4.4626e-252	255.729	251.35	Stk10
2.17494e-256	-0.169603	0.317	0.203	5.20072e-252	255.663	251.284	Zdhhc5
3.17012e-256	-1.43998	0.1	0.167	7.58038e-252	255.499	251.12	Adamts6
3.21902e-256	-0.174697	0.333	0.215	7.69731e-252	255.492	251.114	Zcchc9
3.40012e-256	-1.53137	0.067	0.127	8.13036e-252	255.469	251.09	Gm56614
4.33505e-256	-0.182457	0.168	0.094	1.0366e-251	255.363	250.984	Slc25a13
5.58124e-256	-1.29311	0.194	0.262	1.33459e-251	255.253	250.875	Maml1
7.62392e-256	0.0717392	0.26	0.164	1.82303e-251	255.118	250.739	Eva1b
9.11044e-256	-1.45863	0.14	0.208	2.17849e-251	255.04	250.662	Mapk1ip1
1.00554e-255	-0.974708	0.447	0.46	2.40444e-251	254.998	250.619	Ralgapa1
1.53175e-255	-0.112349	0.301	0.192	3.66273e-251	254.815	250.436	Pank3
1.94019e-255	0.0781987	0.106	0.05	4.63938e-251	254.712	250.334	Ampd2
3.31103e-255	-0.117639	0.484	0.326	7.91734e-251	254.48	250.101	Nap1l4
4.47782e-255	0.268484	0.118	0.059	1.07074e-250	254.349	249.97	Tmem185a
4.97036e-255	-0.192167	0.323	0.209	1.18851e-250	254.304	249.925	Ilf3
8.06594e-255	-0.0692753	0.17	0.096	1.92873e-250	254.093	249.715	Cstf2
1.07053e-254	-1.48923	0.133	0.2	2.55986e-250	253.97	249.592	Dcaf1
1.10681e-254	0.00500232	0.164	0.091	2.64661e-250	253.956	249.577	Pgm3
1.38323e-254	0.0294402	0.626	0.434	3.30757e-250	253.859	249.48	Rdx
1.3989e-254	-0.153657	0.546	0.374	3.34505e-250	253.854	249.476	Ogdh
1.43915e-254	-0.946293	0.422	0.446	3.44129e-250	253.842	249.463	Ptbp2
2.16768e-254	-1.54231	0.149	0.217	5.18336e-250	253.664	249.285	Ftx
2.56919e-254	0.0411964	0.115	0.056	6.14344e-250	253.59	249.212	Skp2
3.17281e-254	-0.0258532	0.205	0.122	7.58683e-250	253.499	249.12	Alg1
3.93869e-254	0.087031	0.277	0.178	9.4182e-250	253.405	249.026	Ddx60
5.55663e-254	-0.233598	0.252	0.156	1.3287e-249	253.255	248.877	Rxra
9.62466e-254	-1.4346	0.108	0.175	2.30145e-249	253.017	248.638	Nhsl2
1.102e-253	-0.230093	0.397	0.261	2.63511e-249	252.958	248.579	Kif2a
2.90296e-253	0.00208398	0.232	0.143	6.94156e-249	252.537	248.159	Arf2
3.43346e-253	-0.718801	0.634	0.58	8.21008e-249	252.464	248.086	Zfr
9.09944e-253	-1.23693	0.223	0.29	2.17586e-248	252.041	247.662	Ppm1e
1.29975e-252	-1.36457	0.213	0.277	3.10795e-248	251.886	247.508	Zfp933
1.40671e-252	-0.130237	0.215	0.129	3.36373e-248	251.852	247.473	Wdr75
1.41013e-252	0.157053	0.324	0.216	3.3719e-248	251.851	247.472	Spint1
2.92573e-252	-1.58223	0.085	0.148	6.99601e-248	251.534	247.155	C430049B03Rik
5.19125e-252	-0.0517963	0.235	0.144	1.24133e-247	251.285	246.906	Tm7sf3
8.7596e-252	-0.202398	0.253	0.157	2.0946e-247	251.058	246.679	Rcbtb1
9.15531e-252	-0.169005	0.321	0.207	2.18922e-247	251.038	246.66	Lmbrd2
1.04197e-251	-1.05888	0.388	0.415	2.49157e-247	250.982	246.604	Il18
1.443e-251	-0.116126	0.21	0.126	3.45051e-247	250.841	246.462	Zfpl1
1.87895e-251	-0.684674	0.639	0.585	4.49295e-247	250.726	246.347	Thoc2
2.33935e-251	-0.284812	0.399	0.263	5.59386e-247	250.631	246.252	Cdk9
2.35644e-251	-0.0926198	0.357	0.234	5.63472e-247	250.628	246.249	Lmo4
2.72086e-251	0.00236113	0.147	0.079	6.50611e-247	250.565	246.187	Coq10a
2.94005e-251	-0.803831	0.55	0.531	7.03025e-247	250.532	246.153	Vps54
8.65449e-251	0.0660039	0.28	0.181	2.06946e-246	250.063	245.684	Rigi
1.12763e-250	0.0321402	0.206	0.124	2.69638e-246	249.948	245.569	Mogs
1.28593e-250	-1.23352	0.175	0.245	3.07492e-246	249.891	245.512	Plcg1
1.31587e-250	-1.10119	0.266	0.326	3.1465e-246	249.881	245.502	Slc46a3
1.32849e-250	0.00348756	0.637	0.429	3.17668e-246	249.877	245.498	Tnfaip8l2
6.48002e-250	-0.0223802	0.14	0.074	1.5495e-245	249.188	244.81	AU022252
8.30223e-250	-0.170708	0.16	0.088	1.98523e-245	249.081	244.702	Xrcc1
9.5008e-250	0.00822427	0.151	0.083	2.27183e-245	249.022	244.644	Cbr4
9.9742e-250	-0.168641	0.201	0.119	2.38503e-245	249.001	244.623	Dot1l
1.38533e-249	-0.0823162	0.494	0.33	3.3126e-245	248.858	244.48	Leprot
2.0214e-249	-0.207587	0.257	0.16	4.83356e-245	248.694	244.316	Uxs1
2.15638e-249	-0.269451	0.21	0.125	5.15633e-245	248.666	244.288	Man2c1
2.91903e-249	-0.917362	0.493	0.485	6.97999e-245	248.535	244.156	Btbd7
3.99833e-249	-0.207161	0.272	0.171	9.56082e-245	248.398	244.02	Ttc32
4.74332e-249	-1.55863	0.055	0.111	1.13422e-244	248.324	243.945	Cdkn1c
6.53834e-249	-1.01468	0.447	0.456	1.56345e-244	248.185	243.806	Tsc22d2
6.96356e-249	0.138093	0.119	0.06	1.66513e-244	248.157	243.779	Slc25a44
7.81064e-249	-0.130148	0.513	0.35	1.86768e-244	248.107	243.729	Ptpa
1.04308e-248	-0.308773	0.909	0.851	2.4942e-244	247.982	243.603	Marcks
1.05884e-248	-0.19233	0.271	0.171	2.53191e-244	247.975	243.597	Cc2d1b
1.44979e-248	-0.784537	0.586	0.551	3.46674e-244	247.839	243.46	Ankhd1
1.71935e-248	-0.264842	0.339	0.22	4.1113e-244	247.765	243.386	Phf10
2.33646e-248	-0.181752	0.357	0.233	5.58695e-244	247.631	243.253	Smim10l1
2.93328e-248	-1.42592	0.11	0.176	7.01405e-244	247.533	243.154	Lilra5
3.64005e-248	-0.126657	0.157	0.087	8.70409e-244	247.439	243.06	Flad1
5.03886e-248	-1.02998	0.325	0.373	1.20489e-243	247.298	242.919	I830077J02Rik
5.11373e-248	-0.154632	0.226	0.138	1.2228e-243	247.291	242.913	Med12
6.79817e-248	-0.230471	0.447	0.298	1.62558e-243	247.168	242.789	Dnm1l
8.14075e-248	-0.857479	0.499	0.498	1.94662e-243	247.089	242.711	Sfmbt1
8.21669e-248	-0.16402	0.478	0.323	1.96477e-243	247.085	242.707	Cdc123
2.64079e-247	-0.357269	0.207	0.122	6.31465e-243	246.578	242.2	Rbms2
3.09849e-247	-0.227926	0.164	0.091	7.4091e-243	246.509	242.13	Tpcn2
3.46157e-247	0.196349	0.12	0.061	8.2773e-243	246.461	242.082	Kti12
1.33189e-246	0.177814	0.125	0.064	3.18482e-242	245.876	241.497	Cd320
2.87474e-246	-0.112454	0.437	0.293	6.87407e-242	245.541	241.163	St6galnac4
3.42803e-246	-0.235413	0.261	0.164	8.19711e-242	245.465	241.086	Hgs
3.83324e-246	-0.214504	0.3	0.193	9.16603e-242	245.416	241.038	Heatr1
3.91216e-246	0.0203876	0.141	0.076	9.35475e-242	245.408	241.029	Ppan
4.54951e-246	-0.175634	0.424	0.281	1.08788e-241	245.342	240.963	Brd2
6.87796e-246	-0.0460148	0.211	0.128	1.64466e-241	245.163	240.784	Ric8a
9.21494e-246	-0.108068	0.298	0.192	2.20348e-241	245.036	240.657	Chmp1b
9.62469e-246	-0.42216	0.166	0.093	2.30146e-241	245.017	240.638	Chchd6
1.28164e-245	-0.962437	0.46	0.47	3.06466e-241	244.892	240.514	Trappc9
1.70222e-245	-1.33469	0.146	0.214	4.07035e-241	244.769	240.39	Zfp866
2.5239e-245	-0.102163	0.301	0.194	6.03515e-241	244.598	240.219	Pdrg1
3.42652e-245	-1.21435	0.295	0.345	8.1935e-241	244.465	240.087	Leng8
3.73636e-245	-0.78224	0.555	0.527	8.93439e-241	244.428	240.049	Kdm7a
3.79234e-245	0.297235	0.108	0.052	9.06825e-241	244.421	240.042	F630206G17Rik
5.54457e-245	-0.146242	0.296	0.19	1.32582e-240	244.256	239.878	Cand1
5.96892e-245	-0.412402	0.817	0.724	1.42729e-240	244.224	239.845	Rtn4
6.36683e-245	-0.164383	0.303	0.196	1.52244e-240	244.196	239.817	Cops3
7.75597e-245	-0.334408	0.319	0.205	1.85461e-240	244.11	239.732	Mrpl1
1.48903e-244	-0.211206	0.347	0.228	3.56058e-240	243.827	239.448	Taf1
1.64559e-244	-1.60523	0.075	0.135	3.93493e-240	243.784	239.405	Clcf1
3.90039e-244	-0.025583	0.212	0.129	9.3266e-240	243.409	239.03	Ebag9
4.31472e-244	0.079372	0.111	0.054	1.03174e-239	243.365	238.986	Mapk7
4.44719e-244	-0.0883688	0.391	0.26	1.06341e-239	243.352	238.973	Fkbp4
4.62549e-244	-0.0882248	0.19	0.112	1.10605e-239	243.335	238.956	Bzw2
5.77454e-244	-0.147124	0.359	0.236	1.38081e-239	243.238	238.86	Adipor2
6.44307e-244	-0.0860806	0.192	0.113	1.54067e-239	243.191	238.812	Adprs
7.55825e-244	0.166975	0.828	0.665	1.80733e-239	243.122	238.743	Cltc
8.25914e-244	-1.39734	0.122	0.188	1.97492e-239	243.083	238.704	Ttll3
8.31409e-244	-1.43514	0.095	0.159	1.98807e-239	243.08	238.702	Letm2
8.93806e-244	-1.73344	0.059	0.115	2.13727e-239	243.049	238.67	D530017H19Rik
9.56807e-244	-0.145391	0.477	0.325	2.28792e-239	243.019	238.641	Smarcc1
1.08702e-243	-0.190811	0.264	0.167	2.59929e-239	242.964	238.585	Golga2
1.20071e-243	-0.038719	0.604	0.421	2.87113e-239	242.921	238.542	Snap23
1.33198e-243	-0.151927	0.4	0.266	3.18504e-239	242.876	238.497	Klhl9
1.61645e-243	-0.0353168	0.162	0.091	3.86526e-239	242.791	238.413	Mfn2
2.17692e-243	-1.11907	0.302	0.35	5.20545e-239	242.662	238.284	Ubr1
2.54141e-243	0.0741552	0.121	0.061	6.07703e-239	242.595	238.216	Rnf113a2
3.34803e-243	-0.992719	0.401	0.427	8.00581e-239	242.475	238.097	Tmem131l
3.37757e-243	-0.839408	0.533	0.512	8.07645e-239	242.471	238.093	Dennd5a
4.86596e-243	-0.218102	0.191	0.112	1.16355e-238	242.313	237.934	Crem
4.92789e-243	-0.180421	0.395	0.263	1.17836e-238	242.307	237.929	Uba2
5.68922e-243	-0.0363361	0.532	0.358	1.36041e-238	242.245	237.866	Ccdc47
6.62352e-243	-0.0476079	0.156	0.087	1.58382e-238	242.179	237.8	Cnot11
1.11541e-242	-1.02012	0.448	0.453	2.66718e-238	241.953	237.574	Pik3ca
1.30726e-242	-1.15999	0.37	0.402	3.12592e-238	241.884	237.505	Galnt10
1.55022e-242	0.0529258	0.157	0.088	3.70689e-238	241.81	237.431	Arsa
1.67006e-242	-1.25891	0.295	0.343	3.99344e-238	241.777	237.399	Eefsec
2.15389e-242	-0.138003	0.462	0.31	5.15038e-238	241.667	237.288	Acadm
3.1324e-242	-1.24218	0.246	0.305	7.4902e-238	241.504	237.126	Ubxn7
3.74986e-242	-1.24752	0.235	0.295	8.96667e-238	241.426	237.047	Narf
3.82225e-242	-0.0614117	0.236	0.146	9.13975e-238	241.418	237.039	Ginm1
4.04538e-242	-0.0283902	0.186	0.11	9.67332e-238	241.393	237.014	Msmo1
6.11044e-242	-1.5175	0.084	0.145	1.46113e-237	241.214	236.835	Gm43813
6.55774e-242	-0.962198	0.44	0.456	1.56809e-237	241.183	236.805	Rin3
8.39067e-242	0.0591454	0.25	0.159	2.00638e-237	241.076	236.698	Hgsnat
9.89231e-242	-0.0968034	0.295	0.192	2.36545e-237	241.005	236.626	Smagp
2.24051e-241	-0.173515	0.274	0.174	5.35751e-237	240.65	236.271	Pold3
3.67729e-241	-1.31713	0.225	0.286	8.79315e-237	240.434	236.056	Bckdhb
7.14972e-241	0.471989	0.12	0.062	1.70964e-236	240.146	235.767	Pcp4
1.64838e-240	-1.71903	0.054	0.108	3.9416e-236	239.783	235.404	2810405F17Rik
2.3751e-240	-0.142005	0.209	0.126	5.67934e-236	239.624	235.246	Necap1
3.41207e-240	0.0875925	0.75	0.562	8.15894e-236	239.467	235.088	Ube2d3
4.35025e-240	-1.55564	0.098	0.161	1.04023e-235	239.361	234.983	Pde1b
4.47815e-240	-0.116036	0.152	0.084	1.07082e-235	239.349	234.97	Lig3
6.54992e-240	-0.179139	0.23	0.142	1.56622e-235	239.184	234.805	Ptdss1
1.20952e-239	0.211233	0.103	0.049	2.89221e-235	238.917	234.539	Nemp1
1.22781e-239	0.156791	0.104	0.05	2.93593e-235	238.911	234.532	Tmem138
2.51257e-239	-0.0712317	0.424	0.283	6.00806e-235	238.6	234.221	Ncoa4
3.66098e-239	0.144633	0.208	0.128	8.75415e-235	238.436	234.058	Relb
4.905e-239	0.346951	0.117	0.059	1.17288e-234	238.309	233.931	2310010J17Rik
6.47762e-239	-0.131574	0.517	0.354	1.54893e-234	238.189	233.81	Ccdc88a
1.9876e-238	-0.182506	0.221	0.135	4.75275e-234	237.702	233.323	Kpna6
2.07712e-238	-1.18353	0.236	0.297	4.96681e-234	237.683	233.304	Accs
3.4323e-238	0.0155455	0.246	0.155	8.20731e-234	237.464	233.086	Cd151
5.67051e-238	-1.36804	0.051	0.104	1.35593e-233	237.246	232.868	9130015G15Rik
5.97725e-238	-0.258621	0.333	0.217	1.42928e-233	237.223	232.845	Stk19
9.45656e-238	-0.0642276	0.493	0.335	2.26125e-233	237.024	232.646	Cebpa
1.24572e-237	-0.208928	0.206	0.124	2.97876e-233	236.905	232.526	Agfg2
2.50198e-237	-0.0885728	0.209	0.127	5.98274e-233	236.602	232.223	Psd3
3.39263e-237	-0.0956211	0.416	0.283	8.11245e-233	236.469	232.091	Parp9
3.95679e-237	-1.45592	0.151	0.216	9.46147e-233	236.403	232.024	Zc3h12c
4.31554e-237	-1.40028	0.116	0.181	1.03193e-232	236.365	231.986	Gm16023
4.39118e-237	-0.143695	0.24	0.15	1.05002e-232	236.357	231.979	Cep57
8.55969e-237	-0.127551	0.221	0.136	2.04679e-232	236.068	231.689	Vps11
1.01133e-236	0.120814	0.856	0.726	2.41829e-232	235.995	231.616	Atp6v0b
2.66242e-236	-0.298654	0.259	0.163	6.36638e-232	235.575	231.196	Alg14
2.70358e-236	-0.201385	0.217	0.133	6.46479e-232	235.568	231.189	Crls1
6.64428e-236	-0.427464	0.267	0.168	1.58878e-231	235.178	230.799	Parvb
8.8569e-236	-0.190641	0.385	0.256	2.11786e-231	235.053	230.674	Ccdc107
1.5408e-235	-1.27055	0.191	0.255	3.68436e-231	234.812	230.434	Arl10
1.8304e-235	-1.00676	0.41	0.43	4.37686e-231	234.737	230.359	Exoc6
1.87244e-235	-0.67297	0.581	0.541	4.47739e-231	234.728	230.349	Daglb
2.8459e-235	0.0650911	0.694	0.494	6.80512e-231	234.546	230.167	Nars
3.24791e-235	-0.245476	0.455	0.307	7.76641e-231	234.488	230.11	Atp6v1h
3.71511e-235	-0.146366	0.239	0.149	8.88357e-231	234.43	230.051	Mis12
5.54487e-235	-0.104526	0.22	0.135	1.32589e-230	234.256	229.877	1600012H06Rik
5.92765e-235	-0.938593	0.49	0.472	1.41742e-230	234.227	229.849	Mat2a
1.09587e-234	-0.773452	0.623	0.572	2.62044e-230	233.96	229.582	Dnajc1
1.16315e-234	-0.296095	0.37	0.245	2.78133e-230	233.934	229.556	Sucla2
1.20432e-234	-0.163481	0.362	0.24	2.87976e-230	233.919	229.541	B3gnt2
1.22316e-234	-0.323523	0.341	0.224	2.92483e-230	233.913	229.534	Txlna
2.35973e-234	-0.114514	0.292	0.19	5.64258e-230	233.627	229.249	Pip5k1c
2.97921e-234	-1.12465	0.325	0.372	7.12389e-230	233.526	229.147	Nr6a1
4.21451e-234	-0.126631	0.163	0.093	1.00777e-229	233.375	228.997	Tpra1
5.31697e-234	-0.144954	0.511	0.349	1.27139e-229	233.274	228.896	Erlec1
5.32685e-234	-0.878095	0.475	0.487	1.27376e-229	233.274	228.895	Gm47283
5.95386e-234	-0.231102	0.462	0.314	1.42369e-229	233.225	228.847	Knop1
6.09026e-234	0.297929	0.11	0.056	1.4563e-229	233.215	228.837	2010004M13Rik
6.8905e-234	-0.348378	0.19	0.112	1.64766e-229	233.162	228.783	Dhx16
7.25466e-234	-0.318451	0.287	0.184	1.73474e-229	233.139	228.761	Dlat
7.46084e-234	-0.75795	0.553	0.513	1.78404e-229	233.127	228.749	Akirin2
9.98197e-234	0.0156592	0.144	0.079	2.38689e-229	233.001	228.622	Nelfcd
1.08686e-233	-0.534802	0.706	0.633	2.5989e-229	232.964	228.585	Hk2
1.21481e-233	-0.353079	0.315	0.204	2.90485e-229	232.915	228.537	Tcp11l1
1.36077e-233	-1.15162	0.362	0.391	3.25387e-229	232.866	228.488	Swt1
1.4087e-233	0.0735757	0.666	0.47	3.36849e-229	232.851	228.473	Tcn2
2.57045e-233	-1.2719	0.233	0.288	6.14646e-229	232.59	228.211	Adora3
2.66841e-233	0.135331	0.184	0.109	6.38071e-229	232.574	228.195	Smpd1
9.063e-233	0.0530768	0.724	0.537	2.16715e-228	232.043	227.664	Capza1
1.27774e-232	-1.57586	0.052	0.105	3.05533e-228	231.894	227.515	Atp8b1
1.48662e-232	-0.814915	0.591	0.551	3.5548e-228	231.828	227.449	Tbl1x
1.98916e-232	-0.232246	0.386	0.257	4.75648e-228	231.701	227.323	Drg1
2.51755e-232	-0.771385	0.569	0.531	6.01997e-228	231.599	227.22	Taok1
3.13619e-232	-0.20323	0.454	0.31	7.49926e-228	231.504	227.125	Slc38a6
4.10923e-232	0.190389	0.102	0.049	9.82599e-228	231.386	227.008	Arl16
4.95254e-232	-0.126663	0.567	0.396	1.18425e-227	231.305	226.927	Ccar1
6.60103e-232	-1.59406	0.076	0.134	1.57844e-227	231.18	226.802	Arvcf
7.71675e-232	-0.1327	0.509	0.346	1.84523e-227	231.113	226.734	Trappc6b
7.93565e-232	-0.947314	0.432	0.442	1.89757e-227	231.1	226.722	Supt20
8.81538e-232	-1.03036	0.404	0.422	2.10793e-227	231.055	226.676	Zkscan3
1.64995e-231	-0.158641	0.151	0.085	3.94535e-227	230.783	226.404	Scrib
2.24998e-231	-0.204093	0.217	0.133	5.38015e-227	230.648	226.269	Utp20
2.6466e-231	-0.192644	0.407	0.273	6.32854e-227	230.577	226.199	Hdac1
3.25559e-231	0.106883	0.141	0.078	7.78478e-227	230.487	226.109	Sinhcaf
3.98742e-231	-0.0504512	0.359	0.239	9.53472e-227	230.399	226.021	Mid1ip1
4.36466e-231	0.136578	0.964	0.94	1.04368e-226	230.36	225.981	mt-Nd4
5.47264e-231	-0.159892	0.297	0.193	1.30862e-226	230.262	225.883	Tmem11
7.63998e-231	-0.342947	0.283	0.181	1.82687e-226	230.117	225.738	Nfs1
7.67565e-231	-0.838864	0.343	0.382	1.8354e-226	230.115	225.736	Lag3
1.07311e-230	-0.324299	0.263	0.167	2.56603e-226	229.969	225.591	Septin8
1.10466e-230	-0.273779	0.273	0.175	2.64146e-226	229.957	225.578	Golga3
1.14502e-230	-1.16812	0.269	0.323	2.73797e-226	229.941	225.563	A930015D03Rik
1.18851e-230	-0.192255	0.493	0.337	2.84196e-226	229.925	225.546	Lars
1.96636e-230	-1.52077	0.055	0.108	4.70197e-226	229.706	225.328	Naaladl2
2.91265e-230	-0.844756	0.548	0.509	6.96474e-226	229.536	225.157	Cebpg
3.69166e-230	0.0814078	0.117	0.06	8.82749e-226	229.433	225.054	Extl2
3.83304e-230	-0.00402148	0.173	0.101	9.16556e-226	229.416	225.038	Slc35e1
3.93819e-230	-0.389416	0.179	0.104	9.41701e-226	229.405	225.026	Hspa4l
3.9499e-230	-0.16209	0.255	0.162	9.44499e-226	229.403	225.025	Vps18
5.21263e-230	-0.0187164	0.134	0.072	1.24644e-225	229.283	224.904	Tent4a
6.14383e-230	-0.210572	0.243	0.153	1.46911e-225	229.212	224.833	Ppp2r3c
6.22977e-230	-1.19645	0.242	0.301	1.48966e-225	229.206	224.827	Rabgap1l
7.97398e-230	-0.995781	0.422	0.435	1.90674e-225	229.098	224.72	Prdm2
1.38506e-229	-0.200744	0.315	0.208	3.31196e-225	228.859	224.48	Parp12
1.45158e-229	-0.0960996	0.459	0.31	3.47101e-225	228.838	224.46	Was
1.87909e-229	-0.851343	0.559	0.527	4.49328e-225	228.726	224.347	Fbxo11
1.90283e-229	-0.297468	0.24	0.15	4.55005e-225	228.721	224.342	Tex2
3.42475e-229	-0.945848	0.416	0.431	8.18925e-225	228.465	224.087	Ss18
4.89822e-229	-0.185136	0.225	0.14	1.17126e-224	228.31	223.931	Pck2
3.40765e-228	-1.20899	0.271	0.325	8.14837e-224	227.468	223.089	Nol4l
5.33536e-228	-0.185821	0.244	0.154	1.27579e-223	227.273	222.894	Lzic
5.58773e-228	-0.287947	0.34	0.224	1.33614e-223	227.253	222.874	Zc3h18
7.96876e-228	-0.227785	0.198	0.12	1.90549e-223	227.099	222.72	Prmt2
3.53492e-227	-0.44833	0.173	0.1	8.45271e-223	226.452	222.073	Rusc2
3.74138e-227	-1.24187	0.22	0.277	8.94638e-223	226.427	222.048	Rnf167
3.75746e-227	-0.17567	0.209	0.128	8.98485e-223	226.425	222.046	Sec23ip
3.93846e-227	-1.05221	0.297	0.344	9.41763e-223	226.405	222.026	Pdcd4
6.33203e-227	0.23213	0.125	0.067	1.51411e-222	226.198	221.82	Mmp2
7.41194e-227	-0.0686145	0.138	0.075	1.77234e-222	226.13	221.751	Tbl3
8.38164e-227	-1.38891	0.109	0.172	2.00422e-222	226.077	221.698	Adrb1
1.40313e-226	-1.39984	0.092	0.152	3.35516e-222	225.853	221.474	4930481A15Rik
1.50251e-226	-1.04134	0.408	0.426	3.59279e-222	225.823	221.445	Cmklr1
1.77595e-226	-0.203531	0.274	0.176	4.24665e-222	225.751	221.372	2310033P09Rik
1.85036e-226	-0.238075	0.265	0.169	4.42459e-222	225.733	221.354	Exosc1
2.80303e-226	-0.087652	0.241	0.152	6.7026e-222	225.552	221.174	Tfam
3.58116e-226	0.131102	0.143	0.08	8.56327e-222	225.446	221.067	Abt1
3.6271e-226	-0.206872	0.274	0.177	8.67313e-222	225.44	221.062	Slc44a1
3.84075e-226	-0.207685	0.317	0.208	9.18401e-222	225.416	221.037	Ctr9
3.90436e-226	-0.037731	0.198	0.121	9.33611e-222	225.408	221.03	Slc25a25
4.24468e-226	-0.137957	0.165	0.095	1.01499e-221	225.372	220.994	Ercc3
5.15076e-226	-0.180766	0.2	0.121	1.23165e-221	225.288	220.91	Mrps35
1.40709e-225	-0.13743	0.177	0.104	3.36463e-221	224.852	220.473	Nopchap1
1.4797e-225	-1.15327	0.315	0.353	3.53825e-221	224.83	220.451	Tafazzin
3.75821e-225	-0.0656372	0.596	0.414	8.98663e-221	224.425	220.046	Usf2
4.14951e-225	-0.0695739	0.258	0.167	9.9223e-221	224.382	220.003	Amz1
6.06837e-225	-0.285006	0.329	0.216	1.45107e-220	224.217	219.838	Ptpn11
7.26591e-225	-1.12586	0.296	0.342	1.73742e-220	224.139	219.76	Abcg2
8.02902e-225	-1.37044	0.094	0.155	1.9199e-220	224.095	219.717	4833411C07Rik
8.93729e-225	-0.183	0.199	0.121	2.13708e-220	224.049	219.67	Vps16
1.12877e-224	-0.136019	0.428	0.289	2.69912e-220	223.947	219.569	Acly
1.14532e-224	0.178577	0.129	0.07	2.73869e-220	223.941	219.562	Ets2
1.43344e-224	-0.0764634	0.265	0.17	3.42765e-220	223.844	219.465	Pnpla2
1.4941e-224	-0.191838	0.241	0.152	3.57268e-220	223.826	219.447	Ttc33
2.04634e-224	0.433803	0.134	0.074	4.89321e-220	223.689	219.31	Rasgrp4
2.44571e-224	-0.825726	0.564	0.532	5.84818e-220	223.612	219.233	Ythdc1
7.04079e-224	-0.178411	0.215	0.133	1.68359e-219	223.152	218.774	Plekha3
8.18534e-224	0.147535	0.104	0.052	1.95728e-219	223.087	218.708	Haus2
9.60702e-224	-1.12883	0.318	0.359	2.29723e-219	223.017	218.639	Lrp5
1.38143e-223	-0.213073	0.451	0.305	3.30327e-219	222.86	218.481	Cdc26
1.39799e-223	-0.108686	0.306	0.202	3.34287e-219	222.854	218.476	Naga
1.47599e-223	0.0833847	0.15	0.085	3.52939e-219	222.831	218.452	Zfp524
2.23894e-223	-0.137128	0.276	0.179	5.35376e-219	222.65	218.271	Sec24c
4.00181e-223	-0.151508	0.522	0.356	9.56912e-219	222.398	218.019	Rtf1
5.45946e-223	-1.04998	0.387	0.409	1.30547e-218	222.263	217.884	Ino80d
5.73482e-223	0.0414325	0.64	0.448	1.37131e-218	222.241	217.863	Cnbp
5.84155e-223	-0.884435	0.485	0.476	1.39683e-218	222.233	217.855	Rab3gap1
6.12616e-223	-1.24125	0.257	0.308	1.46489e-218	222.213	217.834	Etv1
7.56019e-223	-1.46107	0.21	0.269	1.80779e-218	222.121	217.743	2210408I21Rik
7.5944e-223	-0.144471	0.488	0.338	1.81597e-218	222.12	217.741	Cers6
7.72616e-223	-0.171773	0.295	0.192	1.84748e-218	222.112	217.733	Gid8
1.26499e-222	-0.0693899	0.163	0.095	3.02483e-218	221.898	217.519	Kctd5
1.47441e-222	-0.109727	0.541	0.371	3.52561e-218	221.831	217.453	Tmod3
1.49242e-222	-0.625182	0.69	0.626	3.56867e-218	221.826	217.447	Nktr
1.55224e-222	-0.129469	0.163	0.094	3.71173e-218	221.809	217.43	Chmp1b2
1.70402e-222	-0.0259447	0.602	0.412	4.07466e-218	221.769	217.39	Atraid
2.25693e-222	0.189385	0.101	0.049	5.39678e-218	221.646	217.268	Abitram
3.4444e-222	0.121802	0.156	0.09	8.23625e-218	221.463	217.084	Lin37
3.85472e-222	-1.2466	0.18	0.243	9.2174e-218	221.414	217.035	Micu3
6.41198e-222	-0.18226	0.321	0.212	1.53323e-217	221.193	216.814	Jkamp
6.90975e-222	-0.214466	0.274	0.177	1.65226e-217	221.161	216.782	Tmem199
1.46381e-221	-0.0792098	0.341	0.228	3.50026e-217	220.835	216.456	Gm38843
9.77085e-221	-0.353877	0.396	0.266	2.3364e-216	220.01	215.631	Ubr4
1.17271e-220	-0.271913	0.217	0.134	2.80419e-216	219.931	215.552	Ibtk
1.24549e-220	-0.191738	0.313	0.208	2.97821e-216	219.905	215.526	Ptpn12
1.41201e-220	-0.237863	0.198	0.12	3.37639e-216	219.85	215.472	Las1l
2.40595e-220	-0.726195	0.611	0.564	5.7531e-216	219.619	215.24	Bclaf1
2.64979e-220	-0.0178228	0.125	0.067	6.33619e-216	219.577	215.198	Gemin2
3.14434e-220	-0.267393	0.528	0.367	7.51874e-216	219.502	215.124	Ddx46
4.14084e-220	-0.2448	0.222	0.138	9.90159e-216	219.383	215.004	Snx15
5.29797e-220	-0.140628	0.121	0.064	1.26685e-215	219.276	214.897	Nmrk1
8.99048e-220	-0.231478	0.456	0.312	2.1498e-215	219.046	214.668	Wwp2
1.5552e-219	-0.132883	0.391	0.262	3.7188e-215	218.808	214.43	Smndc1
2.87694e-219	-1.55754	0.094	0.153	6.87933e-215	218.541	214.162	Gm16201
6.76541e-219	-0.272505	0.162	0.094	1.61775e-214	218.17	213.791	Pgm2l1
7.57832e-219	-0.0277287	0.167	0.098	1.81213e-214	218.12	213.742	Ercc1
8.52911e-219	-0.10869	0.5	0.343	2.03948e-214	218.069	213.69	Cops4
9.20506e-219	-0.243995	0.187	0.112	2.20111e-214	218.036	213.657	Abca7
1.77215e-218	-0.218086	0.227	0.143	4.23756e-214	217.751	213.373	Polr1g
2.91926e-218	-0.186982	0.219	0.137	6.98054e-214	217.535	213.156	Ciao3
4.24812e-218	0.0660948	0.1	0.049	1.01581e-213	217.372	212.993	Mdm1
7.32687e-218	-0.337146	0.37	0.246	1.752e-213	217.135	212.756	Gtf2f2
1.57563e-217	-1.32542	0.188	0.249	3.76764e-213	216.803	212.424	Cdc42bpa
2.83789e-217	-1.32248	0.201	0.261	6.78597e-213	216.547	212.168	Zmym6
2.93755e-217	-0.0069975	0.597	0.409	7.02428e-213	216.532	212.153	Tmem30a
3.2572e-217	-1.21281	0.232	0.289	7.78861e-213	216.487	212.109	Zfp160
3.64223e-217	-0.237585	0.515	0.355	8.70931e-213	216.439	212.06	Galnt7
4.22619e-217	-0.927697	0.459	0.464	1.01057e-212	216.374	211.995	Mtss1
4.77073e-217	-0.16989	0.265	0.172	1.14078e-212	216.321	211.943	Mtrfr
5.76275e-217	-0.938744	0.405	0.427	1.37799e-212	216.239	211.861	Nr2c2
5.90032e-217	-0.224447	0.207	0.127	1.41088e-212	216.229	211.851	Gtpbp8
6.74177e-217	-0.748288	0.582	0.543	1.61209e-212	216.171	211.793	Pcm1
7.52606e-217	-0.237957	0.301	0.198	1.79963e-212	216.123	211.745	Dhx8
1.06001e-216	0.143427	0.905	0.794	2.5347e-212	215.975	211.596	Trem2
1.09608e-216	0.0200851	0.192	0.118	2.62096e-212	215.96	211.582	Smim1
1.44103e-216	-0.0892861	0.547	0.386	3.4458e-212	215.841	211.463	Plod1
1.95324e-216	-0.0399258	0.121	0.064	4.67058e-212	215.709	211.331	Ankrd39
2.00209e-216	-0.13634	0.184	0.111	4.78741e-212	215.699	211.32	Eaf1
2.77913e-216	-0.122449	0.256	0.165	6.64545e-212	215.556	211.177	Tmem70
3.02419e-216	-0.327201	0.262	0.169	7.23144e-212	215.519	211.141	Lias
4.05953e-216	-0.0596772	0.347	0.233	9.70714e-212	215.392	211.013	Nfkbia
4.18856e-216	-0.883232	0.501	0.482	1.00157e-211	215.378	210.999	Pum1
5.08942e-216	-0.719694	0.618	0.572	1.21698e-211	215.293	210.915	Huwe1
5.84277e-216	-0.061334	0.62	0.44	1.39712e-211	215.233	210.855	Nipa2
6.81351e-216	-0.29348	0.248	0.159	1.62925e-211	215.167	210.788	Desi1
8.54662e-216	-0.11641	0.131	0.071	2.04367e-211	215.068	210.69	Afdn
1.00291e-215	-0.0877022	0.605	0.432	2.39816e-211	214.999	210.62	Dync1h1
1.32453e-215	-0.316611	0.344	0.228	3.16721e-211	214.878	210.499	Pgap2
1.39717e-215	0.0516311	0.736	0.541	3.34091e-211	214.855	210.476	Dync1i2
2.3936e-215	-1.25965	0.153	0.216	5.72358e-211	214.621	210.242	Epm2a
2.96324e-215	-0.135827	0.413	0.28	7.0857e-211	214.528	210.15	Tnfrsf13b
3.70589e-215	-0.072821	0.625	0.439	8.86152e-211	214.431	210.052	Rala
3.71394e-215	-0.203228	0.421	0.287	8.88078e-211	214.43	210.052	Nudt3
4.54602e-215	-0.195313	0.309	0.206	1.08704e-210	214.342	209.964	Cse1l
4.94915e-215	0.044512	0.164	0.097	1.18344e-210	214.305	209.927	Slc2a8
4.97738e-215	-0.847745	0.495	0.491	1.19019e-210	214.303	209.924	Uty
5.61067e-215	-0.0567475	0.459	0.322	1.34162e-210	214.251	209.872	Ckap5
5.84524e-215	-0.0547589	0.109	0.056	1.39771e-210	214.233	209.855	Lyrm4
5.93135e-215	-1.03483	0.311	0.353	1.4183e-210	214.227	209.848	Rilpl1
9.18265e-215	-0.198923	0.451	0.309	2.19576e-210	214.037	209.658	Zc3hav1
1.08069e-214	-0.207525	0.432	0.295	2.58413e-210	213.966	209.588	Klf13
1.26217e-214	-0.167483	0.202	0.125	3.01809e-210	213.899	209.52	Lin9
1.81229e-214	-1.18675	0.177	0.24	4.33356e-210	213.742	209.363	B3galt5
2.24893e-214	-0.270338	0.36	0.241	5.37765e-210	213.648	209.269	Ext2
5.01981e-214	-1.07883	0.384	0.406	1.20034e-209	213.299	208.921	Pcca
6.12797e-214	-1.13977	0.227	0.285	1.46532e-209	213.213	208.834	Padi2
6.52071e-214	-0.318007	0.228	0.143	1.55923e-209	213.186	208.807	Mettl6
7.10971e-214	-0.262039	0.259	0.167	1.70007e-209	213.148	208.77	Ccnc
7.73035e-214	-1.24263	0.206	0.266	1.84848e-209	213.112	208.733	Zfp951
9.03928e-214	-0.0671973	0.171	0.102	2.16147e-209	213.044	208.665	Pml
1.81385e-213	-0.169437	0.46	0.317	4.33728e-209	212.741	208.363	Srsf1
2.25943e-213	-0.195467	0.274	0.178	5.40274e-209	212.646	208.267	Rae1
2.96647e-213	-0.921721	0.169	0.235	7.09343e-209	212.528	208.149	Pde4b
3.99439e-213	0.0893086	0.732	0.555	9.55138e-209	212.399	208.02	Scarb2
4.57292e-213	-1.01087	0.342	0.375	1.09348e-208	212.34	207.961	Zbtb18
1.261e-212	-0.263695	0.204	0.126	3.0153e-208	211.899	207.521	Sumf2
1.28123e-212	-0.00422143	0.157	0.091	3.06367e-208	211.892	207.514	Tmem276-zftraf1
1.77479e-212	-0.221607	0.375	0.253	4.24388e-208	211.751	207.372	Dhrs7b
1.8663e-212	-0.354369	0.327	0.216	4.46269e-208	211.729	207.35	Ccdc58
2.30452e-212	-0.164416	0.513	0.354	5.51057e-208	211.637	207.259	Mia3
7.60278e-212	-0.864371	0.518	0.499	1.81798e-207	211.119	206.74	Tbc1d14
1.01268e-211	-0.253941	0.209	0.13	2.42153e-207	210.995	206.616	Map3k11
1.29697e-211	-0.0982103	0.147	0.084	3.1013e-207	210.887	206.508	Ints7
2.12948e-211	0.168775	0.112	0.059	5.092e-207	210.672	206.293	Gm26881
2.60618e-211	-0.0946162	0.142	0.08	6.2319e-207	210.584	206.205	Septin2
3.77858e-211	-0.267526	0.314	0.208	9.03534e-207	210.423	206.044	Mta3
1.34273e-210	-0.29677	0.431	0.293	3.21073e-206	209.872	205.493	Ilrun
1.67935e-210	-0.90727	0.452	0.455	4.01566e-206	209.775	205.396	Fryl
2.35288e-210	-0.167443	0.207	0.129	5.62622e-206	209.628	205.25	Nmd3
2.38965e-210	-0.7105	0.626	0.579	5.71413e-206	209.622	205.243	Tbc1d22a
3.59223e-210	-0.218787	0.324	0.215	8.58975e-206	209.445	205.066	1110059G10Rik
3.66543e-210	-0.141165	0.184	0.112	8.76478e-206	209.436	205.057	Oaz2
4.24139e-210	0.112237	0.231	0.149	1.0142e-205	209.372	204.994	Nrm
1.47904e-209	-0.186916	0.144	0.082	3.53667e-205	208.83	204.451	Ints2
1.65399e-209	-0.162214	0.142	0.08	3.95503e-205	208.781	204.403	Inpp1
1.73264e-209	-1.3423	0.149	0.209	4.14309e-205	208.761	204.383	Tom1l1
2.10252e-209	-0.0194261	0.145	0.083	5.02754e-205	208.677	204.299	Rmdn3
3.03003e-209	-0.258935	0.207	0.128	7.24541e-205	208.519	204.14	Dhdh
4.39803e-209	-1.26139	0.197	0.256	1.05166e-204	208.357	203.978	Siah1a
5.24975e-209	-0.0775564	0.626	0.435	1.25532e-204	208.28	203.901	Tcea1
1.01563e-208	-1.19429	0.213	0.272	2.42858e-204	207.993	203.615	Trim5
1.10044e-208	-0.23428	0.282	0.184	2.63138e-204	207.958	203.58	Tor1b
1.34924e-208	-0.290575	0.215	0.135	3.2263e-204	207.87	203.491	Ube3b
1.5627e-208	-0.17619	0.338	0.226	3.73672e-204	207.806	203.428	4833439L19Rik
2.41631e-208	-0.148118	0.154	0.089	5.77787e-204	207.617	203.238	Rabif
3.10323e-208	-0.0406339	0.181	0.11	7.42045e-204	207.508	203.13	Slc35a2
3.13584e-208	-0.261073	0.223	0.14	7.49841e-204	207.504	203.125	Coq5
3.20141e-208	-1.41854	0.113	0.172	7.65522e-204	207.495	203.116	Sap25
3.31157e-208	-0.153663	0.119	0.063	7.91863e-204	207.48	203.101	Nt5c3b
3.61347e-208	-1.05932	0.384	0.404	8.64053e-204	207.442	203.063	Xpo7
1.96287e-207	-0.203709	0.43	0.293	4.69362e-203	206.707	202.328	Brox
2.52708e-207	-0.217426	0.437	0.299	6.04277e-203	206.597	202.219	Trappc10
3.57737e-207	-0.945513	0.432	0.439	8.55422e-203	206.446	202.068	Senp7
4.64793e-207	-0.0789431	0.136	0.076	1.11141e-202	206.333	201.954	Mthfr
5.42428e-207	-0.00683615	0.236	0.154	1.29705e-202	206.266	201.887	Epb41l4aos
6.74011e-207	-0.401603	0.319	0.212	1.6117e-202	206.171	201.793	Arfgef2
9.6897e-207	-0.681665	0.628	0.566	2.317e-202	206.014	201.635	Dnajc7
1.24102e-206	-0.297141	0.242	0.155	2.96752e-202	205.906	201.528	Sap30bp
1.31264e-206	-0.231644	0.356	0.24	3.13878e-202	205.882	201.503	Poldip3
1.3802e-206	0.204799	0.108	0.056	3.30034e-202	205.86	201.481	Tmsb15b1
1.47046e-206	-0.312198	0.32	0.213	3.51617e-202	205.833	201.454	Gtf2e2
2.33194e-206	-0.282253	0.216	0.136	5.57614e-202	205.632	201.254	Alpk1
2.93855e-206	-0.851112	0.513	0.492	7.02666e-202	205.532	201.153	Tent2
3.02299e-206	-0.0180534	0.159	0.094	7.22857e-202	205.52	201.141	Fkrp
4.11107e-206	-0.128242	0.534	0.382	9.83039e-202	205.386	201.007	Slc43a2
5.72468e-206	-0.911888	0.464	0.459	1.36889e-201	205.242	200.864	Rabgap1
6.63325e-206	-0.122889	0.183	0.112	1.58614e-201	205.178	200.8	Armc5
6.72434e-206	-1.32234	0.165	0.224	1.60792e-201	205.172	200.794	Bcl9l
6.95389e-206	-1.15805	0.197	0.258	1.66281e-201	205.158	200.779	Asap3
3.09824e-205	0.0237817	0.129	0.072	7.40851e-201	204.509	200.13	Slc41a3
3.88144e-205	-0.724949	0.621	0.565	9.28131e-201	204.411	200.032	R3hdm2
4.21714e-205	-0.250179	0.246	0.159	1.0084e-200	204.375	199.996	Fhod1
4.39102e-205	-0.24454	0.177	0.107	1.04998e-200	204.357	199.979	Tars2
5.53452e-205	-0.000862742	0.143	0.082	1.32341e-200	204.257	199.878	Ghdc
1.12761e-204	-0.09111	0.132	0.074	2.69635e-200	203.948	199.569	Slc27a4
2.22108e-204	-0.209943	0.204	0.128	5.31105e-200	203.653	199.275	Slc39a8
3.3977e-204	-0.30451	0.211	0.132	8.12459e-200	203.469	199.09	Crcp
4.23427e-204	-0.0432124	0.123	0.067	1.0125e-199	203.373	198.995	Ndufaf1
6.49407e-204	-0.232301	0.337	0.225	1.55286e-199	203.187	198.809	Txndc12
8.40614e-204	-0.215352	0.333	0.226	2.01008e-199	203.075	198.697	Gm36220
5.92283e-203	-1.53051	0.089	0.144	1.41627e-198	202.227	197.849	4732440D04Rik
7.471e-203	-0.136762	0.138	0.078	1.78646e-198	202.127	197.748	Pola2
8.34083e-203	-0.10193	0.482	0.336	1.99446e-198	202.079	197.7	Bhlhe41
8.44266e-203	-0.283094	0.208	0.13	2.01881e-198	202.074	197.695	Inpp5f
8.57316e-203	-0.28567	0.46	0.318	2.05001e-198	202.067	197.688	Plekhm2
9.21541e-203	-0.112023	0.177	0.107	2.20359e-198	202.035	197.657	Arap2
1.27084e-202	-0.252606	0.418	0.284	3.03882e-198	201.896	197.517	Nsrp1
1.51187e-202	0.0845162	0.749	0.582	3.61518e-198	201.82	197.442	St13
2.1155e-202	-0.237733	0.376	0.255	5.05858e-198	201.675	197.296	Maea
2.6146e-202	-0.290736	0.361	0.243	6.25203e-198	201.583	197.204	Aqr
2.70049e-202	0.00816477	0.607	0.425	6.45742e-198	201.569	197.19	Bnip3l
4.18379e-202	-0.144838	0.517	0.356	1.00043e-197	201.378	197	Zeb2os
4.86591e-202	-0.303752	0.221	0.14	1.16354e-197	201.313	196.934	Surf2
5.60363e-202	-0.207798	0.214	0.135	1.33994e-197	201.252	196.873	Abcf3
6.26008e-202	-0.130041	0.132	0.074	1.49691e-197	201.203	196.825	Adpgk
7.22459e-202	-0.260293	0.191	0.118	1.72754e-197	201.141	196.763	Ing2
1.0042e-201	-0.867063	0.517	0.494	2.40124e-197	200.998	196.62	Ccny
1.33365e-201	-0.948998	0.399	0.418	3.18903e-197	200.875	196.496	Prpf39
1.38879e-201	-0.825726	0.541	0.51	3.32088e-197	200.857	196.479	Arfgef1
2.18743e-201	-0.249232	0.17	0.102	5.23059e-197	200.66	196.281	Pdia5
2.59934e-201	-0.129047	0.191	0.118	6.21555e-197	200.585	196.207	Nop2
2.8119e-201	-1.17101	0.236	0.291	6.72381e-197	200.551	196.172	Pik3r6
3.58295e-201	-0.782684	0.707	0.614	8.56756e-197	200.446	196.067	Cox16
4.02835e-201	0.19677	0.12	0.065	9.63258e-197	200.395	196.016	Gpank1
4.41582e-201	-0.0671492	0.122	0.067	1.05591e-196	200.355	195.976	Cdk2
5.98441e-201	-1.39586	0.085	0.14	1.43099e-196	200.223	195.844	Prox1
9.76058e-201	-0.175381	0.112	0.059	2.33395e-196	200.011	195.632	Cdc14b
1.93688e-200	-0.29713	0.38	0.257	4.63146e-196	199.713	195.334	Irak1
2.21315e-200	-0.271154	0.176	0.107	5.29207e-196	199.655	195.276	Tsc2
5.14105e-200	0.0445366	0.108	0.057	1.22933e-195	199.289	194.91	Ints15
6.68687e-200	-0.355281	0.229	0.146	1.59896e-195	199.175	194.796	Ankrd52
7.05718e-200	-0.134284	0.13	0.072	1.68751e-195	199.151	194.773	Utp4
7.28802e-200	-1.3267	0.171	0.23	1.74271e-195	199.137	194.759	Ppp2r3a
7.50614e-200	-0.0246406	0.107	0.056	1.79487e-195	199.125	194.746	Zmat3
7.54917e-200	0.0179852	0.12	0.066	1.80516e-195	199.122	194.743	Dolk
1.4593e-199	-0.0240506	0.218	0.14	3.48949e-195	198.836	194.457	Tmx2
1.62009e-199	-0.225816	0.411	0.279	3.87396e-195	198.79	194.412	Ppp6c
5.18485e-199	-0.0986878	0.167	0.101	1.2398e-194	198.285	193.907	Pygo2
5.34331e-199	0.00256556	0.153	0.09	1.27769e-194	198.272	193.894	Coro1b
6.33326e-199	-1.64466	0.065	0.115	1.51441e-194	198.198	193.82	Gm20045
7.45211e-199	-0.274211	0.184	0.113	1.78195e-194	198.128	193.749	Pigq
1.10586e-198	-0.443423	0.257	0.166	2.64434e-194	197.956	193.578	Sanbr
1.19382e-198	-0.0303748	0.108	0.057	2.85467e-194	197.923	193.544	Megf9
1.54176e-198	-0.290275	0.312	0.209	3.68666e-194	197.812	193.433	Tusc3
2.3175e-198	-0.680643	0.618	0.558	5.5416e-194	197.635	193.256	Fubp1
3.008e-198	-0.208331	0.436	0.3	7.19274e-194	197.522	193.143	Ankrd13a
3.11159e-198	-1.3671	0.099	0.155	7.44043e-194	197.507	193.128	Pecam1
9.1298e-198	-0.179601	0.364	0.247	2.18312e-193	197.04	192.661	Rbm22
1.07227e-197	-0.183989	0.245	0.16	2.56401e-193	196.97	192.591	Abcc1
1.14847e-197	-0.261822	0.392	0.268	2.74623e-193	196.94	192.561	Iws1
1.27913e-197	-0.257088	0.403	0.275	3.05866e-193	196.893	192.514	Max
1.39922e-197	-0.142449	0.175	0.106	3.34582e-193	196.854	192.475	Asb8
1.62732e-197	-0.266672	0.433	0.295	3.89124e-193	196.789	192.41	Kdm1a
1.85629e-197	-1.26903	0.155	0.214	4.43877e-193	196.731	192.353	1110002L01Rik
4.74587e-197	-1.24498	0.169	0.227	1.13483e-192	196.324	191.945	Chst7
9.19257e-197	-0.987706	0.426	0.431	2.19813e-192	196.037	191.658	Rmdn1
1.16784e-196	-0.289963	0.264	0.173	2.79253e-192	195.933	191.554	Tubgcp2
1.23665e-196	0.0221297	0.102	0.053	2.95707e-192	195.908	191.529	Apba3
2.15221e-196	-0.0552818	0.199	0.126	5.14637e-192	195.667	191.288	Zfyve21
3.32481e-196	-0.0789705	0.538	0.377	7.95027e-192	195.478	191.1	Cbx1
3.35655e-196	-0.0167647	0.161	0.097	8.02618e-192	195.474	191.095	Hexim1
4.34437e-196	-1.03808	0.334	0.369	1.03883e-191	195.362	190.983	Pou2f1
7.7189e-196	-0.105045	0.504	0.348	1.84574e-191	195.112	190.734	Edem2
9.82672e-196	-1.0965	0.266	0.315	2.34977e-191	195.008	190.629	Fgd3
1.43445e-195	-0.358381	0.327	0.22	3.43005e-191	194.843	190.465	Sike1
1.94515e-195	-0.393824	0.789	0.703	4.65125e-191	194.711	190.332	Sf3b1
2.09375e-195	-0.155703	0.512	0.357	5.00658e-191	194.679	190.3	Pcnp
2.67573e-195	-0.343648	0.262	0.171	6.3982e-191	194.573	190.194	Ppp5c
3.07036e-195	-0.884098	0.468	0.46	7.34185e-191	194.513	190.134	Gatad2b
3.27101e-195	-0.793946	0.528	0.503	7.82163e-191	194.485	190.107	Osbpl11
8.20541e-195	-0.356206	0.243	0.157	1.96208e-190	194.086	189.707	Prmt7
1.33318e-194	-1.59735	0.089	0.143	3.18789e-190	193.875	189.496	Adgra3
1.57035e-194	-0.2408	0.255	0.167	3.75503e-190	193.804	189.425	Uba3
1.71074e-194	-1.35348	0.093	0.148	4.09071e-190	193.767	189.388	Src
2.21933e-194	-1.39416	0.149	0.207	5.30687e-190	193.654	189.275	Cilk1
2.31177e-194	-1.43545	0.133	0.192	5.52791e-190	193.636	189.257	Matk
2.32374e-194	-1.11238	0.319	0.354	5.55652e-190	193.634	189.255	Kdm3a
2.57766e-194	-1.52583	0.06	0.109	6.16369e-190	193.589	189.21	Gm12258
3.96574e-194	-0.155982	0.173	0.106	9.48287e-190	193.402	189.023	Syvn1
7.85312e-194	-0.242824	0.406	0.278	1.87784e-189	193.105	188.726	Bfar
1.06625e-193	-0.229563	0.181	0.111	2.54961e-189	192.972	188.594	Pias4
1.49619e-193	-0.700193	0.604	0.554	3.57769e-189	192.825	188.446	Fkbp15
2.26424e-193	-0.865356	0.504	0.481	5.41424e-189	192.645	188.266	Adnp
3.97379e-193	-0.937146	0.297	0.344	9.50213e-189	192.401	188.022	Tln2
5.54011e-193	-0.162764	0.16	0.096	1.32475e-188	192.256	187.878	Naf1
5.66817e-193	-0.956948	0.37	0.396	1.35537e-188	192.247	187.868	Strada
7.45946e-193	-0.223395	0.286	0.192	1.78371e-188	192.127	187.749	Atg12
8.2666e-193	-1.04182	0.271	0.318	1.97671e-188	192.083	187.704	Sall3
9.08471e-193	-0.295925	0.266	0.176	2.17234e-188	192.042	187.663	Prkag1
1.34476e-192	-0.213318	0.169	0.103	3.21559e-188	191.871	187.493	Coq9
1.83059e-192	-0.918913	0.464	0.455	4.37731e-188	191.737	187.359	Map3k2
1.91109e-192	-0.194992	0.316	0.213	4.56981e-188	191.719	187.34	Tmem230
2.69586e-192	0.053149	0.139	0.081	6.44635e-188	191.569	187.191	Oxld1
5.06236e-192	-0.702385	0.509	0.49	1.21051e-187	191.296	186.917	Ecscr
6.43687e-192	-0.905402	0.409	0.421	1.53918e-187	191.191	186.813	Tia1
7.37391e-192	-0.893309	0.465	0.459	1.76325e-187	191.132	186.754	Atf7
8.02797e-192	-1.37718	0.096	0.151	1.91965e-187	191.095	186.717	Ctnnal1
9.49645e-192	-1.04493	0.395	0.407	2.27079e-187	191.022	186.644	Ccm2
1.63031e-191	-1.13212	0.266	0.308	3.8984e-187	190.788	186.409	Sox4
3.08851e-191	-0.33718	0.279	0.184	7.38525e-187	190.51	186.132	Mpv17
3.22608e-191	-0.191202	0.124	0.069	7.71421e-187	190.491	186.113	Pdss1
4.81415e-191	-0.130953	0.167	0.101	1.15116e-186	190.317	185.939	Gnl3l
6.83453e-191	-0.485529	0.259	0.169	1.63427e-186	190.165	185.787	Cep164
6.86472e-191	-0.282569	0.269	0.178	1.64149e-186	190.163	185.785	Cpped1
7.87415e-191	-0.966608	0.398	0.409	1.88287e-186	190.104	185.725	Mfap3
8.26486e-191	-0.208295	0.221	0.142	1.97629e-186	190.083	185.704	Stard7
8.64648e-191	-0.224753	0.227	0.147	2.06755e-186	190.063	185.685	Lrrc41
9.19438e-191	-0.959321	0.388	0.403	2.19856e-186	190.036	185.658	Hnrnph3
1.5771e-190	-0.230922	0.177	0.109	3.77116e-186	189.802	185.424	Psmf1
2.62215e-190	-0.26539	0.333	0.226	6.27009e-186	189.581	185.203	Arhgef7
1.71118e-189	0.121003	0.121	0.067	4.09178e-185	188.767	184.388	Nradd
1.9174e-189	-0.28468	0.134	0.077	4.58489e-185	188.717	184.339	Mthfsd
2.14249e-189	-0.101942	0.188	0.118	5.12313e-185	188.669	184.29	Poglut3
2.6349e-189	-0.289821	0.203	0.128	6.30057e-185	188.579	184.201	Prelid2
2.81466e-189	0.112499	0.14	0.082	6.73042e-185	188.551	184.172	Rgs3
3.48248e-189	-1.26997	0.176	0.233	8.3273e-185	188.458	184.079	Cyp27a1
5.07568e-189	-0.884666	0.46	0.455	1.2137e-184	188.295	183.916	Zfp871
5.22165e-189	-0.17178	0.229	0.148	1.2486e-184	188.282	183.904	Zfp771
5.28898e-189	-0.219814	0.419	0.289	1.2647e-184	188.277	183.898	Tank
1.55478e-188	-0.699684	0.588	0.54	3.71778e-184	187.808	183.43	Ptpre
1.71955e-188	-0.241111	0.146	0.086	4.11179e-184	187.765	183.386	Zswim7
2.22702e-188	0.0626689	0.384	0.275	5.32525e-184	187.652	183.274	Ccnd1
2.938e-188	-0.459723	0.692	0.629	7.02535e-184	187.532	183.153	Ltc4s
3.03155e-188	-1.36225	0.088	0.141	7.24904e-184	187.518	183.14	1700028E10Rik
6.26341e-188	-0.274904	0.32	0.216	1.49771e-183	187.203	182.825	Dnttip1
8.32053e-188	-1.18451	0.242	0.292	1.98961e-183	187.08	182.701	Nckap5l
8.58084e-188	-0.251339	0.207	0.132	2.05185e-183	187.066	182.688	Klhdc3
1.52049e-187	-0.101506	0.442	0.302	3.63578e-183	186.818	182.439	Tuba1a
1.61295e-187	0.472961	0.126	0.073	3.85688e-183	186.792	182.414	3830403N18Rik
1.80887e-187	-1.60963	0.066	0.115	4.32538e-183	186.743	182.364	Slc5a3
2.38733e-187	-0.783596	0.515	0.481	5.70859e-183	186.622	182.243	Csnk1e
2.82912e-187	-0.918283	0.448	0.444	6.76499e-183	186.548	182.17	Krit1
4.1493e-187	-0.218119	0.48	0.333	9.9218e-183	186.382	182.003	Ppp2r5a
4.46164e-187	-0.271579	0.211	0.135	1.06687e-182	186.351	181.972	Tmco3
6.44412e-187	-0.251305	0.243	0.159	1.54092e-182	186.191	181.812	Trnt1
7.13448e-187	0.131715	0.1	0.053	1.706e-182	186.147	181.768	Selenbp1
9.73204e-187	0.028974	0.166	0.102	2.32713e-182	186.012	181.633	Tmem101
1.43339e-186	-0.295662	0.347	0.236	3.42752e-182	185.844	181.465	Pi4k2a
1.47787e-186	-0.573039	0.685	0.605	3.53387e-182	185.83	181.452	Srsf11
3.32414e-186	-1.20328	0.11	0.167	7.94868e-182	185.478	181.1	Zfp827
3.33964e-186	-0.949826	0.482	0.47	7.98574e-182	185.476	181.098	Znrf1
4.30618e-186	-0.583411	0.661	0.587	1.02969e-181	185.366	180.987	Lnpep
4.3873e-186	-0.262585	0.3	0.202	1.04909e-181	185.358	180.979	Erlin2
4.43458e-186	-0.310079	0.176	0.108	1.0604e-181	185.353	180.975	Ndufaf6
5.1756e-186	-0.250652	0.197	0.125	1.23759e-181	185.286	180.907	Nup155
5.47855e-186	-1.17036	0.118	0.175	1.31003e-181	185.261	180.883	Gp9
7.84019e-186	-0.232665	0.306	0.207	1.87475e-181	185.106	180.727	Rnf6
1.14634e-185	-0.336379	0.245	0.16	2.74113e-181	184.941	180.562	Vps45
1.31597e-185	-0.229598	0.136	0.078	3.14674e-181	184.881	180.502	Pcnx4
3.62684e-185	-0.114397	0.247	0.163	8.6725e-181	184.44	180.062	Pom121
3.74218e-185	-1.14638	0.291	0.327	8.94829e-181	184.427	180.048	Msrb2
9.50817e-185	-0.166055	0.126	0.072	2.27359e-180	184.022	179.643	Arfip2
9.75762e-185	-0.193278	0.539	0.383	2.33324e-180	184.011	179.632	Fam120a
1.65903e-184	-0.933451	0.47	0.462	3.96708e-180	183.78	179.402	Eri3
1.6784e-184	-0.338044	0.296	0.199	4.01338e-180	183.775	179.396	Tmem259
2.87004e-184	-0.183419	0.138	0.08	6.86283e-180	183.542	179.163	Cfap418
4.32532e-184	-0.117291	0.177	0.11	1.03427e-179	183.364	178.985	Isca1
4.7473e-184	-0.335866	0.228	0.148	1.13517e-179	183.324	178.945	Sympk
7.84445e-184	-0.460392	0.146	0.086	1.87577e-179	183.105	178.727	Snhg9
8.33609e-184	-0.932645	0.515	0.48	1.99333e-179	183.079	178.7	Chordc1
1.02546e-183	-0.18593	0.447	0.309	2.45207e-179	182.989	178.61	Cnpy3
1.60799e-183	-0.87774	0.474	0.459	3.84503e-179	182.794	178.415	Tmem243
2.07776e-183	-0.965184	0.378	0.401	4.96835e-179	182.682	178.304	Iqsec2
2.34396e-183	-0.285668	0.33	0.225	5.60487e-179	182.63	178.251	Usp19
2.90892e-183	-0.891205	0.483	0.466	6.9558e-179	182.536	178.158	Numa1
2.9437e-183	-0.0514311	0.156	0.095	7.03897e-179	182.531	178.152	Leng1
5.04593e-183	-0.339047	0.273	0.181	1.20658e-178	182.297	177.918	Timm9
5.06955e-183	-0.189082	0.51	0.355	1.21223e-178	182.295	177.916	Stard3nl
9.83157e-183	-0.198906	0.131	0.075	2.35093e-178	182.007	177.629	Cep89
1.14056e-182	-0.193019	0.212	0.137	2.72731e-178	181.943	177.564	Rnf181
1.46868e-182	-0.19803	0.17	0.105	3.5119e-178	181.833	177.454	Wdyhv1
1.90107e-182	0.0668151	0.122	0.069	4.54584e-178	181.721	177.342	Icmt
2.34774e-182	-0.175115	0.145	0.086	5.61391e-178	181.629	177.251	Dis3
3.78654e-182	-0.276071	0.145	0.085	9.05437e-178	181.422	177.043	Nup85
4.37908e-182	-0.249792	0.374	0.256	1.04713e-177	181.359	176.98	Abraxas2
5.10488e-182	-0.164175	0.231	0.152	1.22068e-177	181.292	176.913	Tmem222
7.09663e-182	-1.33387	0.1	0.154	1.69695e-177	181.149	176.77	Gm46430
1.4287e-181	-1.38747	0.081	0.132	3.4163e-177	180.845	176.466	Gm26944
1.48724e-181	-1.09786	0.161	0.219	3.55628e-177	180.828	176.449	Cd80
1.64054e-181	-0.216701	0.152	0.091	3.92286e-177	180.785	176.406	Cd99l2
1.79419e-181	-1.0669	0.389	0.4	4.29026e-177	180.746	176.368	Scamp1
2.593e-181	-0.305016	0.436	0.301	6.20039e-177	180.586	176.208	Dync1li1
3.39805e-181	-0.655927	0.64	0.577	8.12542e-177	180.469	176.09	Pacsin2
3.46035e-181	-0.834456	0.557	0.523	8.27438e-177	180.461	176.082	Fars2
5.803e-181	-0.169804	0.55	0.388	1.38761e-176	180.236	175.858	Cisd2
7.28546e-181	-0.338599	0.241	0.159	1.7421e-176	180.138	175.759	Rnf168
8.68469e-181	-0.343442	0.24	0.158	2.07668e-176	180.061	175.683	Nom1
9.73792e-181	-0.103797	0.119	0.067	2.32853e-176	180.012	175.633	Ece1
1.21136e-180	-0.296883	0.454	0.313	2.89659e-176	179.917	175.538	Yipf1
3.19397e-180	-0.168796	0.195	0.125	7.63743e-176	179.496	175.117	Ticam2
4.64947e-180	-0.253335	0.198	0.126	1.11178e-175	179.333	174.954	Ikbip
6.43522e-180	-0.302465	0.176	0.109	1.53879e-175	179.191	174.813	Cpsf1
8.2851e-180	-0.300302	0.314	0.214	1.98113e-175	179.082	174.703	Smc5
8.48938e-180	-0.149127	0.198	0.127	2.02998e-175	179.071	174.693	Thap12
1.00798e-179	-0.178565	0.571	0.404	2.41029e-175	178.997	174.618	Brd7
1.10564e-179	-0.99875	0.375	0.391	2.64382e-175	178.956	174.578	Fbxl3
1.74276e-179	-0.236995	0.314	0.213	4.16728e-175	178.759	174.38	Rnf11
2.16268e-179	-0.100268	0.121	0.068	5.17139e-175	178.665	174.286	Eef1akmt2
2.72184e-179	-0.983186	0.365	0.389	6.50846e-175	178.565	174.187	Zfp182
5.75786e-179	-0.332347	0.371	0.255	1.37682e-174	178.24	173.861	Mrps9
5.86884e-179	-1.60266	0.095	0.147	1.40336e-174	178.231	173.853	Prpf40b
6.9442e-179	-1.29477	0.138	0.194	1.6605e-174	178.158	173.78	Phlpp2
9.25337e-179	-0.0720102	0.142	0.085	2.21267e-174	178.034	173.655	Gpn3
9.40872e-179	-0.297994	0.252	0.167	2.24981e-174	178.026	173.648	Hsd17b8
9.8022e-179	-1.24223	0.165	0.22	2.3439e-174	178.009	173.63	Arhgef18
1.19346e-178	-0.298157	0.194	0.123	2.8538e-174	177.923	173.545	Noc3l
1.44133e-178	-0.178944	0.503	0.351	3.4465e-174	177.841	173.463	Pcmt1
2.32556e-178	-0.232465	0.223	0.146	5.56088e-174	177.633	173.255	Nkapd1
2.5079e-178	-0.193366	0.203	0.131	5.99689e-174	177.601	173.222	Mpi
3.28722e-178	-0.378328	0.328	0.223	7.86041e-174	177.483	173.105	Htra2
3.59206e-178	-0.0585658	0.188	0.12	8.58934e-174	177.445	173.066	Asf1a
6.13862e-178	-0.825602	0.531	0.498	1.46787e-173	177.212	172.833	Tle4
6.192e-178	-1.07213	0.347	0.373	1.48063e-173	177.208	172.83	Tmem87a
6.36933e-178	-0.469611	0.743	0.642	1.52304e-173	177.196	172.817	Plekho1
7.43975e-178	-0.259325	0.308	0.209	1.77899e-173	177.128	172.75	Ino80e
7.6611e-178	-1.16563	0.216	0.268	1.83192e-173	177.116	172.737	Neurl1a
9.98643e-178	-1.43382	0.055	0.101	2.38796e-173	177.001	172.622	Gm56680
1.10875e-177	0.0221109	0.119	0.067	2.65124e-173	176.955	172.577	Zc3hc1
1.39936e-177	0.019784	0.103	0.055	3.34616e-173	176.854	172.475	Ppcs
1.52187e-177	-0.215855	0.266	0.179	3.63909e-173	176.818	172.439	Diablo
1.76568e-177	-0.346455	0.23	0.15	4.22209e-173	176.753	172.374	Rnf121
2.79454e-177	-0.10038	0.104	0.056	6.68229e-173	176.554	172.175	Cep41
2.89138e-177	-1.00837	0.385	0.4	6.91387e-173	176.539	172.16	Ttc17
3.35144e-177	-0.345723	0.328	0.224	8.01396e-173	176.475	172.096	Apaf1
4.97902e-177	-1.11491	0.081	0.133	1.19058e-172	176.303	171.924	Cass4
1.01949e-176	-1.07002	0.326	0.356	2.43779e-172	175.992	171.613	Fam120b
1.64915e-176	-0.190716	0.127	0.073	3.94344e-172	175.783	171.404	Mtfmt
1.86515e-176	-0.14652	0.135	0.079	4.45995e-172	175.729	171.351	Lonrf1
2.48393e-176	-0.288468	0.22	0.144	5.93957e-172	175.605	171.226	Elovl5
3.00622e-176	-0.254037	0.195	0.124	7.18847e-172	175.522	171.143	Ranbp3
3.67989e-176	-0.282163	0.226	0.149	8.79936e-172	175.434	171.056	Patl1
1.04869e-175	-1.23144	0.172	0.227	2.50762e-171	174.979	170.601	Fam135a
1.1032e-175	-0.32598	0.266	0.178	2.63798e-171	174.957	170.579	Trappc13
1.22748e-175	-1.55317	0.08	0.13	2.93515e-171	174.911	170.532	Gm44148
1.24762e-175	-0.138681	0.182	0.115	2.98332e-171	174.904	170.525	Gpr137
1.7232e-175	-0.279862	0.212	0.137	4.12052e-171	174.764	170.385	Dnaja3
1.84661e-175	-0.138036	0.237	0.157	4.41562e-171	174.734	170.355	Nsmce3
1.94144e-175	-0.237825	0.173	0.109	4.64238e-171	174.712	170.333	Fam98c
6.08297e-175	-0.402275	0.349	0.239	1.45456e-170	174.216	169.837	Cep250
8.99269e-175	0.153451	0.131	0.077	2.15033e-170	174.046	169.667	Lbx2
9.47565e-175	-0.241226	0.369	0.255	2.26582e-170	174.023	169.645	Naxd
1.1552e-174	-0.363522	0.273	0.183	2.76232e-170	173.937	169.559	Sptlc1
1.17473e-174	-0.289752	0.315	0.216	2.80901e-170	173.93	169.551	Iars
1.26148e-174	-1.16471	0.257	0.3	3.01644e-170	173.899	169.521	Zfp397
1.47901e-174	-0.261339	0.249	0.165	3.5366e-170	173.83	169.451	Samd4b
1.62346e-174	0.0444901	0.209	0.137	3.88201e-170	173.79	169.411	Cited2
2.02258e-174	-1.41666	0.101	0.154	4.83639e-170	173.694	169.315	Gm16118
2.28141e-174	-0.195199	0.222	0.145	5.45531e-170	173.642	169.263	Ubl7
2.74988e-174	-1.16046	0.249	0.296	6.57552e-170	173.561	169.182	Tom1l2
2.90763e-174	-0.212862	0.166	0.103	6.95273e-170	173.536	169.158	Map2k7
3.80059e-174	-1.09069	0.323	0.354	9.08796e-170	173.42	169.042	Btrc
4.09965e-174	-0.277937	0.168	0.104	9.80309e-170	173.387	169.009	Tmem29
4.90114e-174	-0.417859	0.292	0.196	1.17196e-169	173.31	168.931	Pde6d
6.48576e-174	-0.346855	0.267	0.179	1.55088e-169	173.188	168.809	Upf1
9.45053e-174	-0.980173	0.407	0.415	2.25981e-169	173.025	168.646	Hmbox1
1.0396e-173	0.129335	0.133	0.079	2.48589e-169	172.983	168.605	Nfkbiz
1.53725e-173	-1.39008	0.126	0.179	3.67588e-169	172.813	168.435	Card6
1.68504e-173	-0.105609	0.137	0.082	4.02928e-169	172.773	168.395	Btbd2
1.92277e-173	-0.294127	0.161	0.099	4.59773e-169	172.716	168.337	Ap5z1
2.46136e-173	-0.135638	0.312	0.215	5.88561e-169	172.609	168.23	Gmpr
2.8127e-173	-0.0135329	0.162	0.101	6.72573e-169	172.551	168.172	Tmem115
3.35691e-173	-0.200352	0.142	0.085	8.02704e-169	172.474	168.095	Paxip1
3.41572e-173	-0.306236	0.384	0.266	8.16766e-169	172.467	168.088	Fbxw2
3.42877e-173	-1.10442	0.358	0.377	8.19887e-169	172.465	168.086	Esco1
3.4335e-173	-0.309639	0.129	0.075	8.21019e-169	172.464	168.086	Parp3
3.46366e-173	-0.0185942	0.705	0.524	8.28231e-169	172.46	168.082	Kif5b
4.28009e-173	-0.140323	0.231	0.154	1.02345e-168	172.369	167.99	Aldh3a2
5.27439e-173	-1.38657	0.117	0.17	1.26121e-168	172.278	167.899	Zfp975
6.15294e-173	-0.410477	0.206	0.133	1.47129e-168	172.211	167.832	Znhit6
1.51012e-172	-0.846601	0.542	0.503	3.61099e-168	171.821	167.442	Rabep1
1.57486e-172	-0.846221	0.485	0.472	3.7658e-168	171.803	167.424	Oga
2.14003e-172	-0.365474	0.293	0.198	5.11724e-168	171.67	167.291	Dcps
2.45869e-172	-0.254537	0.467	0.326	5.87921e-168	171.609	167.231	Fes
2.84007e-172	-1.27182	0.25	0.295	6.79118e-168	171.547	167.168	Fam193b
6.3823e-172	-1.04408	0.345	0.37	1.52614e-167	171.195	166.816	Gtf3c2
9.27979e-172	-1.4973	0.096	0.147	2.21898e-167	171.032	166.654	Stxbp1
9.29756e-172	0.0822218	0.171	0.108	2.22323e-167	171.032	166.653	Gsg1
9.87008e-172	-1.25978	0.061	0.108	2.36013e-167	171.006	166.627	Gm43378
1.27522e-171	-0.374687	0.157	0.096	3.0493e-167	170.894	166.516	Rnf40
2.2331e-171	-0.360555	0.273	0.183	5.33978e-167	170.651	166.272	Brap
2.63914e-171	-0.377454	0.182	0.115	6.3107e-167	170.579	166.2	Odf2l
3.19585e-171	-0.204811	0.172	0.109	7.64193e-167	170.495	166.117	Mnt
3.76179e-171	-0.205335	0.474	0.328	8.9952e-167	170.425	166.046	Rab5a
3.96561e-171	-1.22834	0.174	0.227	9.48256e-167	170.402	166.023	Ercc5
5.20868e-171	-0.348884	0.315	0.215	1.2455e-166	170.283	165.905	Exoc1
5.64066e-171	-0.298307	0.183	0.116	1.3488e-166	170.249	165.87	Mri1
5.94744e-171	-0.301405	0.364	0.251	1.42215e-166	170.226	165.847	Prpf6
7.70552e-171	-0.611171	0.662	0.563	1.84254e-166	170.113	165.735	Glul
8.31801e-171	-1.26187	0.249	0.29	1.989e-166	170.08	165.701	Zfp260
8.55617e-171	-0.262073	0.233	0.154	2.04595e-166	170.068	165.689	2410004B18Rik
1.04508e-170	-0.298207	0.256	0.172	2.499e-166	169.981	165.602	Rexo1
1.24778e-170	-0.303944	0.165	0.102	2.9837e-166	169.904	165.525	Wdr5
1.41909e-170	-0.278283	0.16	0.098	3.39334e-166	169.848	165.469	Slc11a2
1.49425e-170	0.116787	0.115	0.066	3.57306e-166	169.826	165.447	Toe1
2.33094e-170	-0.370491	0.214	0.14	5.57374e-166	169.632	165.254	Ecd
2.62742e-170	-0.229142	0.129	0.075	6.2827e-166	169.58	165.202	Cenpj
2.76127e-170	-0.34652	0.258	0.173	6.60274e-166	169.559	165.18	Brpf1
3.08087e-170	-1.05657	0.303	0.338	7.36698e-166	169.511	165.133	Msl2
3.34563e-170	0.18374	0.123	0.072	8.00007e-166	169.476	165.097	Arhgef3
4.27089e-170	-0.379192	0.363	0.251	1.02126e-165	169.369	164.991	Piezo1
4.54105e-170	0.0118139	0.119	0.068	1.08586e-165	169.343	164.964	Mcat
6.6744e-170	-0.133349	0.203	0.133	1.59598e-165	169.176	164.797	Med31
6.85092e-170	-0.271268	0.269	0.182	1.63819e-165	169.164	164.786	Stambp
1.21906e-169	-0.680766	0.624	0.562	2.91503e-165	168.914	164.535	Usp15
1.50161e-169	-0.00689056	0.101	0.055	3.59064e-165	168.823	164.445	Gpn2
1.56384e-169	-0.0823037	0.472	0.343	3.73946e-165	168.806	164.427	Parp14
1.87025e-169	-0.0428318	0.123	0.071	4.47214e-165	168.728	164.349	Zc3h12a
1.92162e-169	-1.18124	0.227	0.275	4.59497e-165	168.716	164.338	Dop1a
2.44843e-169	-0.808366	0.497	0.482	5.85469e-165	168.611	164.232	Ccnl1
2.68749e-169	-0.980432	0.47	0.455	6.42633e-165	168.571	164.192	Epb41
3.26932e-169	-0.110184	0.62	0.444	7.8176e-165	168.486	164.107	Fgfr1op2
7.2493e-169	-0.250065	0.12	0.069	1.73345e-164	168.14	163.761	Stk11ip
8.04877e-169	-0.294894	0.196	0.127	1.92462e-164	168.094	163.716	C1galt1
9.78187e-169	-1.48172	0.089	0.139	2.33904e-164	168.01	163.631	Dgka
1.60822e-168	-0.119002	0.29	0.199	3.84557e-164	167.794	163.415	Myadm
2.24059e-168	-0.470514	0.277	0.186	5.3577e-164	167.65	163.271	Znrf3
2.28093e-168	-1.14124	0.279	0.317	5.45417e-164	167.642	163.263	Akna
3.50399e-168	-1.04189	0.374	0.386	8.37874e-164	167.455	163.077	Rhot1
3.5632e-168	0.147868	0.11	0.061	8.52033e-164	167.448	163.07	Pstpip2
3.62931e-168	-0.243353	0.408	0.285	8.67842e-164	167.44	163.062	Ipo7
4.54778e-168	-0.288408	0.349	0.241	1.08746e-163	167.342	162.964	Cyp4v3
5.05669e-168	-0.538577	0.682	0.606	1.20915e-163	167.296	162.918	Tm6sf1
5.18952e-168	-0.933127	0.414	0.423	1.24092e-163	167.285	162.906	Rnf38
5.97612e-168	-0.347305	0.335	0.23	1.42901e-163	167.224	162.845	Cryzl1
6.99779e-168	-0.714073	0.629	0.573	1.67331e-163	167.155	162.776	Snd1
1.15652e-167	-0.20161	0.128	0.075	2.76547e-163	166.937	162.558	Dolpp1
1.65205e-167	-0.835382	0.515	0.481	3.95037e-163	166.782	162.403	Map2k1
2.31886e-167	0.0965023	0.158	0.1	5.54485e-163	166.635	162.256	Igfbp4
2.51204e-167	-1.2575	0.125	0.179	6.00678e-163	166.6	162.221	Gm48678
3.83725e-167	-1.20809	0.304	0.336	9.17564e-163	166.416	162.037	Adgrl2
4.88591e-167	-1.25273	0.109	0.161	1.16832e-162	166.311	161.932	Hspa12a
5.20424e-167	-0.325961	0.345	0.238	1.24444e-162	166.284	161.905	Ptpn2
1.215e-166	-0.211379	0.13	0.076	2.90531e-162	165.915	161.537	Mkrn2
1.3941e-166	-0.398724	0.314	0.215	3.33357e-162	165.856	161.477	Mgat4b
2.22234e-166	-0.159422	0.121	0.069	5.31405e-162	165.653	161.275	Alms1
2.30047e-166	-0.204967	0.166	0.104	5.50089e-162	165.638	161.26	Vps26b
2.57685e-166	0.0843447	0.104	0.058	6.16177e-162	165.589	161.21	Kbtbd4
3.20726e-166	-0.386933	0.212	0.139	7.6692e-162	165.494	161.115	Fbxo9
4.08025e-166	-1.30727	0.128	0.181	9.7567e-162	165.389	161.011	Zcchc14
4.26005e-166	-0.48142	0.736	0.685	1.01866e-161	165.371	160.992	Snx24
4.7529e-166	-0.266279	0.481	0.338	1.13651e-161	165.323	160.944	Naa15
5.30167e-166	0.027122	0.121	0.07	1.26774e-161	165.276	160.897	Gm33370
5.78275e-166	-0.196573	0.172	0.109	1.38277e-161	165.238	160.859	Prpf4
6.37882e-166	-1.47567	0.071	0.118	1.5253e-161	165.195	160.817	Gpsm1
7.56086e-166	-0.185615	0.112	0.063	1.80795e-161	165.121	160.743	Pop1
8.53866e-166	-0.370554	0.303	0.207	2.04177e-161	165.069	160.69	Zhx1
9.83253e-166	-0.199345	0.216	0.143	2.35115e-161	165.007	160.629	Myef2
1.39132e-165	-0.26593	0.188	0.12	3.32693e-161	164.857	160.478	Naa25
1.60553e-165	-0.751369	0.551	0.513	3.83914e-161	164.794	160.416	Pds5a
1.9823e-165	-0.230522	0.251	0.17	4.74008e-161	164.703	160.324	Ppp1r15b
2.17549e-165	-0.506371	0.226	0.149	5.20203e-161	164.662	160.284	Myo7a
2.38084e-165	-0.33304	0.171	0.107	5.69307e-161	164.623	160.245	Heatr3
5.47891e-165	-1.01026	0.407	0.418	1.31012e-160	164.261	159.883	Cntrl
5.97989e-165	-1.18602	0.069	0.116	1.42991e-160	164.223	159.845	Gm28286
8.38764e-165	-1.27014	0.065	0.111	2.00565e-160	164.076	159.698	Hrh2
8.93969e-165	-0.234233	0.293	0.201	2.13766e-160	164.049	159.67	Rnf220
9.24681e-165	-0.341296	0.297	0.202	2.2111e-160	164.034	159.655	Cfap20
1.07613e-164	-0.232737	0.205	0.134	2.57324e-160	163.968	159.59	Krr1
1.68151e-164	-1.13089	0.286	0.322	4.02082e-160	163.774	159.396	St7l
2.23454e-164	-1.35587	0.153	0.205	5.34324e-160	163.651	159.272	2610005L07Rik
5.46414e-164	-0.180622	0.442	0.314	1.30659e-159	163.262	158.884	Agpat3
7.0891e-164	-0.66966	0.621	0.555	1.69515e-159	163.149	158.771	Ube3a
7.34028e-164	-0.374611	0.332	0.229	1.75521e-159	163.134	158.756	Mast2
7.44099e-164	-0.347634	0.39	0.271	1.77929e-159	163.128	158.75	Ilkap
8.05608e-164	-0.175568	0.404	0.281	1.92637e-159	163.094	158.715	Tmx4
8.3222e-164	-0.177406	0.122	0.071	1.99e-159	163.08	158.701	Nol9
9.08611e-164	-0.399176	0.339	0.234	2.17267e-159	163.042	158.663	Slc17a5
1.18145e-163	-0.447307	0.73	0.656	2.82509e-159	162.928	158.549	Ptpra
1.20773e-163	-0.0162094	0.341	0.244	2.88792e-159	162.918	158.539	Neurl3
1.5992e-163	-0.189303	0.162	0.101	3.82401e-159	162.796	158.417	Slc35f5
1.61397e-163	-1.22096	0.14	0.193	3.85933e-159	162.792	158.413	Myo6
2.41834e-163	-0.227831	0.128	0.075	5.78274e-159	162.616	158.238	Atg4d
4.70924e-163	-0.267916	0.46	0.322	1.12607e-158	162.327	157.948	Slc38a1
5.68466e-163	-0.00831306	0.684	0.482	1.35932e-158	162.245	157.867	Itm2c
8.04157e-163	-1.60038	0.073	0.12	1.9229e-158	162.095	157.716	Ddx43
8.23534e-163	-0.42078	0.183	0.117	1.96924e-158	162.084	157.706	Ptpn23
8.68915e-163	-1.24688	0.075	0.123	2.07775e-158	162.061	157.682	Arrdc3
9.96366e-163	-0.767325	0.622	0.558	2.38251e-158	162.002	157.623	Rsrc1
1.65251e-162	-1.49152	0.078	0.126	3.95149e-158	161.782	157.403	Gm51425
1.95185e-162	-0.796171	0.497	0.461	4.66726e-158	161.71	157.331	Fez2
1.95449e-162	-0.267492	0.164	0.103	4.67358e-158	161.709	157.33	Gin1
2.1816e-162	-0.182931	0.21	0.139	5.21665e-158	161.661	157.283	AI837181
2.70294e-162	-0.972355	0.397	0.401	6.46326e-158	161.568	157.19	Stxbp3
3.59261e-162	-0.136866	0.177	0.114	8.59065e-158	161.445	157.066	Rasgef1b
3.6734e-162	-1.09354	0.328	0.355	8.78383e-158	161.435	157.056	Banp
5.54671e-162	-0.323913	0.345	0.241	1.32633e-157	161.256	156.877	Brip1os
6.16975e-162	-1.08151	0.288	0.324	1.47531e-157	161.21	156.831	Gmeb1
6.46209e-162	-0.184546	0.236	0.159	1.54521e-157	161.19	156.811	Arl6ip6
8.23515e-162	-0.293394	0.273	0.186	1.96919e-157	161.084	156.706	Prxl2c
8.80927e-162	-0.348809	0.245	0.164	2.10647e-157	161.055	156.676	Ubxn2a
1.08568e-161	-0.983009	0.398	0.413	2.59607e-157	160.964	156.586	Pbx3
1.30573e-161	-0.0539204	0.669	0.488	3.12227e-157	160.884	156.506	Ube2d2a
2.28823e-161	-0.189588	0.265	0.18	5.47161e-157	160.641	156.262	Dok1
3.46167e-161	-0.0422968	0.126	0.074	8.27755e-157	160.461	156.082	Cstf1
5.65073e-161	-0.383952	0.204	0.133	1.3512e-156	160.248	155.869	Kat14
7.49382e-161	-1.28177	0.07	0.117	1.79192e-156	160.125	155.747	Tlr12
7.62307e-161	-0.110899	0.606	0.443	1.82283e-156	160.118	155.739	Syncrip
9.87522e-161	-0.250656	0.192	0.124	2.36136e-156	160.005	155.627	Pex19
1.26593e-160	-0.215983	0.274	0.187	3.0271e-156	159.898	155.519	Kifbp
1.36213e-160	-1.11268	0.235	0.278	3.25712e-156	159.866	155.487	Mfng
1.84939e-160	-1.29402	0.176	0.226	4.42227e-156	159.733	155.354	Calhm2
2.27996e-160	-1.2821	0.146	0.198	5.45185e-156	159.642	155.263	Gtf2ird2
3.39046e-160	-1.12102	0.273	0.311	8.10727e-156	159.47	155.091	Zfp934
6.5328e-160	-0.17428	0.151	0.093	1.56212e-155	159.185	154.806	Pogk
9.08274e-160	-0.241504	0.167	0.106	2.17186e-155	159.042	154.663	Nob1
9.16574e-160	-0.162466	0.11	0.062	2.19171e-155	159.038	154.659	Polr3h
1.24141e-159	-0.250842	0.627	0.448	2.96845e-155	158.906	154.527	Stx8
1.76681e-159	-0.19788	0.129	0.077	4.22479e-155	158.753	154.374	Slc25a16
1.96796e-159	-0.198724	0.147	0.091	4.70579e-155	158.706	154.327	Pja1
2.31119e-159	-0.6302	0.648	0.579	5.52652e-155	158.636	154.258	Arrb2
2.61635e-159	0.0309847	0.1	0.055	6.25621e-155	158.582	154.204	Cpt2
3.5345e-159	-1.12056	0.299	0.332	8.45169e-155	158.452	154.073	Gfm2
3.72183e-159	-1.27898	0.122	0.173	8.89964e-155	158.429	154.051	Zfp33b
5.31032e-159	-1.32787	0.076	0.123	1.2698e-154	158.275	153.896	Srl
6.06767e-159	-0.304632	0.335	0.233	1.4509e-154	158.217	153.838	Prrc1
6.68879e-159	-0.726435	0.606	0.545	1.59942e-154	158.175	153.796	Brd4
8.85758e-159	0.0766312	0.12	0.071	2.11802e-154	158.053	153.674	Oaf
1.62028e-158	-0.0547275	0.101	0.056	3.87442e-154	157.79	153.412	Fahd1
1.62823e-158	-0.406946	0.754	0.659	3.89342e-154	157.788	153.41	Cmtm7
2.32094e-158	-0.234557	0.228	0.153	5.54983e-154	157.634	153.256	Arhgap11a
3.27838e-158	0.0477516	0.11	0.063	7.83926e-154	157.484	153.106	Rtl8a
4.07201e-158	-1.053	0.34	0.363	9.73699e-154	157.39	153.012	Creb3l2
5.43904e-158	-0.966874	0.441	0.434	1.30058e-153	157.264	152.886	Ehmt1
6.30157e-158	0.0248324	0.646	0.491	1.50683e-153	157.201	152.822	Trim30a
1.50201e-157	-0.33354	0.293	0.201	3.59161e-153	156.823	152.445	Prkra
1.59457e-157	-0.292861	0.297	0.205	3.81293e-153	156.797	152.419	Cgrrf1
1.61658e-157	-0.82313	0.512	0.482	3.86558e-153	156.791	152.413	Rnf111
1.66909e-157	-1.27973	0.119	0.17	3.99112e-153	156.778	152.399	Bend6
1.99048e-157	-0.306054	0.16	0.1	4.75965e-153	156.701	152.322	Slc4a2
2.47874e-157	-0.915739	0.36	0.381	5.92717e-153	156.606	152.227	Fyco1
2.94392e-157	-0.196222	0.182	0.118	7.03951e-153	156.531	152.152	Srp54a
3.03744e-157	0.0650225	0.763	0.598	7.26314e-153	156.517	152.139	Ptpn1
3.89526e-157	-0.421575	0.431	0.301	9.31435e-153	156.409	152.031	Commd10
4.8034e-157	-0.336644	0.274	0.188	1.14859e-152	156.318	151.94	Uba6
5.0059e-157	-1.12204	0.243	0.283	1.19701e-152	156.301	151.922	Ccng2
5.06429e-157	-1.51612	0.08	0.127	1.21097e-152	156.295	151.917	Btbd3
7.28551e-157	-0.181551	0.214	0.142	1.74211e-152	156.138	151.759	Ccnq
9.636e-157	-0.866706	0.463	0.451	2.30416e-152	156.016	151.637	Slf2
1.71226e-156	-0.240547	0.181	0.117	4.09435e-152	155.766	151.388	Nt5c3
2.06797e-156	0.0782907	0.618	0.443	4.94493e-152	155.684	151.306	Btg1
2.36944e-156	-0.36296	0.179	0.115	5.6658e-152	155.625	151.247	Nup188
2.66395e-156	-0.159774	0.126	0.076	6.37003e-152	155.574	151.196	Foxred1
2.73107e-156	0.0528475	0.116	0.068	6.53054e-152	155.564	151.185	B3galt4
3.54744e-156	-0.253258	0.193	0.126	8.48264e-152	155.45	151.071	Gpn1
4.91047e-156	-0.158378	0.105	0.06	1.17419e-151	155.309	150.93	Nfatc2ip
4.93903e-156	-0.183473	0.152	0.095	1.18102e-151	155.306	150.928	Rmnd5b
4.95967e-156	-0.240557	0.224	0.151	1.18596e-151	155.305	150.926	Ccdc28b
5.27559e-156	-0.301393	0.462	0.329	1.2615e-151	155.278	150.899	Tmem104
6.2268e-156	-1.09521	0.291	0.325	1.48895e-151	155.206	150.827	Rictor
7.40696e-156	-0.868392	0.466	0.454	1.77115e-151	155.13	150.752	Dlg1
1.24394e-155	-0.282984	0.351	0.246	2.9745e-151	154.905	150.527	Stard8
1.47221e-155	-0.299662	0.243	0.164	3.52036e-151	154.832	150.453	4930453N24Rik
1.60971e-155	-1.00906	0.292	0.324	3.84915e-151	154.793	150.415	Tlr3
1.64224e-155	-0.226417	0.536	0.379	3.92693e-151	154.785	150.406	Ap2b1
1.77138e-155	-0.157792	0.191	0.126	4.23571e-151	154.752	150.373	Nr2f6
2.08172e-155	-0.384459	0.253	0.172	4.97781e-151	154.682	150.303	Dnajc25
2.2248e-155	-1.5538	0.058	0.1	5.31994e-151	154.653	150.274	Zfp874b
3.6202e-155	-1.24854	0.191	0.239	8.65661e-151	154.441	150.063	Gm10033
4.61501e-155	-0.866629	0.462	0.451	1.10354e-150	154.336	149.957	Dennd1b
5.08104e-155	0.129359	0.289	0.202	1.21498e-150	154.294	149.915	S100a8
7.8957e-155	-0.614394	0.677	0.601	1.88802e-150	154.103	149.724	Rab31
9.99963e-155	-0.355636	0.3	0.207	2.39111e-150	154	149.621	Kat7
1.5006e-154	-0.261914	0.365	0.256	3.58822e-150	153.824	149.445	Fmr1
2.42553e-154	-0.375506	0.268	0.183	5.79993e-150	153.615	149.237	Hdac5
3.47075e-154	-0.30403	0.223	0.149	8.29925e-150	153.46	149.081	Eif2b4
4.86601e-154	-0.00313592	0.11	0.063	1.16356e-149	153.313	148.934	Dnal4
7.01641e-154	-0.119032	0.158	0.1	1.67776e-149	153.154	148.775	Nuak2
7.56238e-154	-0.317878	0.441	0.311	1.80832e-149	153.121	148.743	Prrc2a
7.61029e-154	-1.3069	0.196	0.243	1.81977e-149	153.119	148.74	Phka1
8.95885e-154	0.185307	0.799	0.656	2.14224e-149	153.048	148.669	Olfml3
1.04778e-153	-1.16601	0.204	0.254	2.50546e-149	152.98	148.601	Prkg1
2.76759e-153	-0.334061	0.266	0.183	6.61785e-149	152.558	148.179	Chd3
2.96169e-153	-1.01307	0.307	0.338	7.082e-149	152.528	148.15	Malt1
3.0816e-153	-1.25543	0.179	0.228	7.36872e-149	152.511	148.133	Nr1d2
5.48841e-153	-1.49226	0.086	0.133	1.31239e-148	152.261	147.882	Gm16759
6.10634e-153	-0.301331	0.461	0.323	1.46015e-148	152.214	147.836	Csnk2a2
6.88653e-153	0.108562	0.849	0.717	1.64671e-148	152.162	147.783	Tpm3
6.95124e-153	-0.487676	0.19	0.123	1.66218e-148	152.158	147.779	Ift74
1.32017e-152	-0.247057	0.182	0.119	3.15678e-148	151.879	147.501	Mtmr9
3.14139e-152	-1.42579	0.089	0.136	7.51168e-148	151.503	147.124	Gm5165
3.18477e-152	0.00935348	0.114	0.067	7.61542e-148	151.497	147.118	Rdh11
4.45793e-152	-1.01729	0.369	0.383	1.06598e-147	151.351	146.972	Fut8
4.64769e-152	-1.05299	0.319	0.348	1.11136e-147	151.333	146.954	Trpm2
4.77503e-152	-0.323891	0.189	0.124	1.14181e-147	151.321	146.942	Stard5
5.38986e-152	-0.110222	0.194	0.128	1.28882e-147	151.268	146.89	Plscr3
5.4924e-152	-1.48983	0.103	0.151	1.31334e-147	151.26	146.882	Zfp955b
6.17059e-152	0.222995	0.106	0.061	1.47551e-147	151.21	146.831	Pip5k1b
1.19292e-151	-0.886365	0.474	0.461	2.85252e-147	150.923	146.545	Zfc3h1
1.23388e-151	-0.31477	0.138	0.085	2.95045e-147	150.909	146.53	AU022793
1.26144e-151	-0.630229	0.124	0.073	3.01636e-147	150.899	146.521	Acyp2
1.83872e-151	-0.215639	0.549	0.388	4.39674e-147	150.735	146.357	Ssbp1
1.96758e-151	-0.727868	0.604	0.544	4.70487e-147	150.706	146.327	Babam2
2.40398e-151	-0.241753	0.254	0.173	5.7484e-147	150.619	146.24	Mmgt2
2.79255e-151	-0.135424	0.142	0.089	6.67754e-147	150.554	146.175	Isoc2b
3.35982e-151	-0.299412	0.134	0.082	8.03401e-147	150.474	146.095	Tmem94
3.56853e-151	-0.372143	0.154	0.097	8.53308e-147	150.448	146.069	Eml3
5.44191e-151	-0.230326	0.289	0.2	1.30127e-146	150.264	145.886	Mboat7
5.57126e-151	-0.151674	0.124	0.075	1.3322e-146	150.254	145.875	Chmp7
5.75693e-151	-0.388059	0.193	0.127	1.3766e-146	150.24	145.861	Mcoln1
7.32895e-151	-1.21677	0.184	0.232	1.7525e-146	150.135	145.756	Pigv
7.74367e-151	-0.749771	0.583	0.53	1.85167e-146	150.111	145.732	Psme4
1.22661e-150	-1.31028	0.129	0.179	2.93306e-146	149.911	145.533	Epm2aip1
1.35611e-150	-0.127072	0.163	0.104	3.24273e-146	149.868	145.489	Srebf2
1.56517e-150	-0.368901	0.343	0.24	3.74264e-146	149.805	145.427	Usp16
1.75251e-150	-0.0467972	0.124	0.074	4.19061e-146	149.756	145.378	Tmem35b
2.96258e-150	-0.204005	0.26	0.178	7.08413e-146	149.528	145.15	Fam3a
3.14162e-150	-0.925404	0.45	0.435	7.51223e-146	149.503	145.124	Ctnnd1
3.47591e-150	-0.337232	0.337	0.235	8.31161e-146	149.459	145.08	Pex7
8.64299e-150	-1.21308	0.094	0.143	2.06671e-145	149.063	144.685	Kcnd1
1.00563e-149	-0.291723	0.233	0.158	2.40465e-145	148.998	144.619	Cntln
1.01299e-149	-1.25435	0.07	0.114	2.42227e-145	148.994	144.616	Gbgt1
1.05363e-149	-0.902931	0.397	0.407	2.51943e-145	148.977	144.599	Rgl1
1.11069e-149	-0.276365	0.396	0.278	2.65589e-145	148.954	144.576	Ubqln1
1.42023e-149	-0.222827	0.51	0.364	3.39606e-145	148.848	144.469	Sec31a
1.56971e-149	-0.633114	0.625	0.557	3.75348e-145	148.804	144.426	Larp4b
1.71723e-149	-0.315147	0.23	0.155	4.10625e-145	148.765	144.387	Tnfaip1
1.8592e-149	-0.0502066	0.695	0.522	4.44571e-145	148.731	144.352	Ubap2l
2.02796e-149	-1.32145	0.142	0.191	4.84926e-145	148.693	144.314	Mib2
2.51056e-149	-0.305007	0.403	0.283	6.00326e-145	148.6	144.222	Nub1
3.90013e-149	-1.1385	0.265	0.299	9.326e-145	148.409	144.03	Rgmb
4.96522e-149	-0.896709	0.449	0.441	1.18728e-144	148.304	143.925	Marf1
7.18767e-149	-0.279174	0.438	0.308	1.71872e-144	148.143	143.765	4933434E20Rik
7.64609e-149	-1.21995	0.157	0.206	1.82833e-144	148.117	143.738	Zfp869
1.04253e-148	-1.06031	0.264	0.299	2.49291e-144	147.982	143.603	Il16
1.12433e-148	-0.403523	0.111	0.064	2.68851e-144	147.949	143.57	Nhej1
1.54895e-148	0.0882348	0.167	0.109	3.70386e-144	147.81	143.431	Cd79b
1.62887e-148	-0.436448	0.282	0.194	3.89496e-144	147.788	143.409	Agtpbp1
2.11613e-148	0.05889	0.113	0.067	5.06008e-144	147.674	143.296	Slc10a3
2.49124e-148	-0.0617552	0.105	0.06	5.95706e-144	147.604	143.225	Saal1
2.52564e-148	-0.0257769	0.104	0.06	6.0393e-144	147.598	143.219	1810014B01Rik
2.67555e-148	0.114214	0.106	0.061	6.39778e-144	147.573	143.194	Sc5d
2.96991e-148	-0.105862	0.147	0.093	7.10165e-144	147.527	143.149	Xab2
2.9808e-148	-1.03885	0.235	0.279	7.12769e-144	147.526	143.147	Lrig2
3.25362e-148	0.0702793	0.175	0.116	7.78004e-144	147.488	143.109	Clec2d
5.14185e-148	-1.22227	0.178	0.226	1.22952e-143	147.289	142.91	Anks3
5.38286e-148	-1.23152	0.204	0.248	1.28715e-143	147.269	142.89	Prag1
5.38526e-148	-0.961725	0.384	0.396	1.28772e-143	147.269	142.89	Srcap
6.35753e-148	-0.15497	0.882	0.816	1.52021e-143	147.197	142.818	Itgam
6.53028e-148	-0.0362594	0.104	0.06	1.56152e-143	147.185	142.806	Svip
1.12601e-147	-0.500608	0.339	0.236	2.69251e-143	146.948	142.57	Iars2
1.15723e-147	-0.175307	0.242	0.167	2.76718e-143	146.937	142.558	Casp4
1.53598e-147	0.0672785	0.108	0.063	3.67284e-143	146.814	142.435	Riox1
1.92509e-147	-0.340248	0.289	0.2	4.60327e-143	146.716	142.337	Ccdc127
2.5158e-147	-0.315106	0.337	0.236	6.01577e-143	146.599	142.221	Lrch4
2.91638e-147	-0.341152	0.424	0.3	6.97365e-143	146.535	142.157	Ppp6r1
3.15618e-147	-1.10461	0.287	0.32	7.54705e-143	146.501	142.122	Snx25
4.13356e-147	-0.244646	0.405	0.289	9.88416e-143	146.384	142.005	Mdm2
5.43794e-147	-0.992388	0.299	0.335	1.30032e-142	146.265	141.886	Ust
6.84034e-147	-0.339891	0.343	0.241	1.63566e-142	146.165	141.786	Atl3
7.577e-147	-0.288863	0.275	0.191	1.81181e-142	146.121	141.742	Ankra2
8.13494e-147	-0.234127	0.106	0.061	1.94523e-142	146.09	141.711	Cc2d1a
8.97009e-147	-0.534894	0.651	0.625	2.14493e-142	146.047	141.669	Hdac9
9.57982e-147	-0.208545	0.129	0.078	2.29073e-142	146.019	141.64	Nup107
1.01158e-146	-1.24547	0.142	0.191	2.4189e-142	145.995	141.616	Purg
1.07361e-146	-0.45702	0.244	0.166	2.56723e-142	145.969	141.591	Mrtfb
1.1555e-146	-0.72087	0.589	0.533	2.76304e-142	145.937	141.559	Gapvd1
1.48117e-146	-0.366005	0.238	0.162	3.54178e-142	145.829	141.451	Tbc1d13
1.48726e-146	-0.293511	0.206	0.138	3.55633e-142	145.828	141.449	Fam20b
2.42929e-146	-0.851061	0.516	0.485	5.80891e-142	145.615	141.236	Mark2
2.53856e-146	-0.188689	0.289	0.203	6.0702e-142	145.595	141.217	Fam107b
2.72664e-146	-0.998247	0.391	0.399	6.51993e-142	145.564	141.186	Stat5b
3.78828e-146	-1.37169	0.131	0.179	9.05855e-142	145.422	141.043	Patz1
4.55832e-146	-0.310263	0.2	0.134	1.08998e-141	145.341	140.963	Taf6
5.14394e-146	-1.21586	0.22	0.263	1.23002e-141	145.289	140.91	Pkd1
5.55964e-146	-1.16982	0.21	0.256	1.32942e-141	145.255	140.876	Ptpn4
7.885e-146	-1.06227	0.345	0.364	1.88546e-141	145.103	140.725	Pdss2
1.39346e-145	-0.3599	0.245	0.168	3.33204e-141	144.856	140.477	Topors
1.42657e-145	-0.360667	0.363	0.256	3.41121e-141	144.846	140.467	Galnt2
2.01864e-145	-0.323979	0.392	0.276	4.82697e-141	144.695	140.316	Atxn2l
2.2567e-145	-1.07789	0.295	0.326	5.39621e-141	144.647	140.268	Pcf11
2.38048e-145	-0.415864	0.314	0.22	5.6922e-141	144.623	140.245	Ddx23
2.64626e-145	-0.847806	0.457	0.441	6.32773e-141	144.577	140.199	Il21r
2.75824e-145	-1.45823	0.096	0.143	6.5955e-141	144.559	140.181	Pde2a
3.20394e-145	-0.0316534	0.115	0.069	7.66127e-141	144.494	140.116	Abhd14a
4.69519e-145	-0.358176	0.242	0.165	1.12271e-140	144.328	139.95	Phf6
7.07022e-145	-1.14861	0.168	0.218	1.69063e-140	144.151	139.772	Cyria
7.23251e-145	-0.218772	0.382	0.27	1.72944e-140	144.141	139.762	Hvcn1
1.1047e-144	-0.409693	0.119	0.071	2.64155e-140	143.957	139.578	Ankrd24
1.16814e-144	-0.380996	0.305	0.212	2.79327e-140	143.933	139.554	Rev3l
1.31634e-144	-0.356754	0.197	0.131	3.14763e-140	143.881	139.502	Mta1
1.82022e-144	0.124421	0.12	0.073	4.35251e-140	143.74	139.361	Card11
2.09242e-144	-1.01663	0.193	0.24	5.0034e-140	143.679	139.301	Thrsp
4.12961e-144	-0.277795	0.446	0.316	9.87471e-140	143.384	139.005	Ergic2
4.24047e-144	-0.809205	0.467	0.458	1.01398e-139	143.373	138.994	Tet2
9.26625e-144	-0.209956	0.168	0.109	2.21574e-139	143.033	138.654	Lin54
2.22334e-143	-0.338357	0.46	0.328	5.31644e-139	142.653	138.274	Lrrfip2
2.358e-143	-0.153395	0.57	0.41	5.63845e-139	142.627	138.249	Stat3
2.41066e-143	-0.612246	0.658	0.579	5.76438e-139	142.618	138.239	Prpf4b
2.84468e-143	-0.850047	0.443	0.44	6.80219e-139	142.546	138.167	Aff1
6.3071e-143	-1.503	0.071	0.114	1.50815e-138	142.2	137.822	Gm46218
6.50729e-143	0.0260193	0.168	0.111	1.55602e-138	142.187	137.808	Ak1
7.58665e-143	-0.928054	0.414	0.412	1.81412e-138	142.12	137.741	Mysm1
9.74876e-143	-0.559521	0.721	0.638	2.33112e-138	142.011	137.632	Cmip
1.41362e-142	-1.05661	0.316	0.341	3.38025e-138	141.85	137.471	Zmym5
1.49888e-142	-0.369894	0.329	0.231	3.58411e-138	141.824	137.446	Slc30a5
1.54186e-142	-0.24743	0.341	0.243	3.68689e-138	141.812	137.433	Rnf114
1.96511e-142	-0.201918	0.383	0.275	4.69897e-138	141.707	137.328	Dpy19l1
1.97352e-142	-0.22138	0.124	0.075	4.71908e-138	141.705	137.326	Dclre1a
2.03142e-142	-0.726904	0.554	0.512	4.85752e-138	141.692	137.314	Atad2b
2.07968e-142	-0.733815	0.509	0.482	4.97292e-138	141.682	137.303	Resf1
2.66393e-142	-0.108525	0.626	0.451	6.36998e-138	141.574	137.196	Smap1
2.85141e-142	-0.379624	0.413	0.291	6.8183e-138	141.545	137.166	Klhl5
3.44288e-142	-0.323878	0.364	0.258	8.23261e-138	141.463	137.084	Meaf6
4.25618e-142	-0.0731032	0.305	0.218	1.01774e-137	141.371	136.992	Fam167b
6.44016e-142	-1.12095	0.18	0.227	1.53997e-137	141.191	136.812	Irgm2
8.95982e-142	-1.34487	0.086	0.131	2.14247e-137	141.048	136.669	Zfp760
9.34624e-142	-1.35052	0.06	0.101	2.23487e-137	141.029	136.651	Map3k9
1.00869e-141	-1.15814	0.132	0.18	2.41199e-137	140.996	136.618	Arhgap32
1.01474e-141	-0.774915	0.53	0.489	2.42646e-137	140.994	136.615	Tnpo1
1.11573e-141	-0.0478366	0.542	0.399	2.66794e-137	140.952	136.574	Samhd1
1.30713e-141	-0.0908355	0.102	0.059	3.1256e-137	140.884	136.505	Faap100
2.51371e-141	-0.40676	0.134	0.084	6.01079e-137	140.6	136.221	Kat2a
2.73701e-141	-0.29326	0.129	0.079	6.54473e-137	140.563	136.184	Zw10
2.95658e-141	-0.767602	0.496	0.47	7.06976e-137	140.529	136.151	Med13
3.02376e-141	-0.827141	0.451	0.44	7.23042e-137	140.519	136.141	Marchf7
3.04112e-141	-0.326672	0.126	0.077	7.27192e-137	140.517	136.138	Ecsit
3.23852e-141	-1.20542	0.249	0.287	7.74395e-137	140.49	136.111	Invs
5.87295e-141	-0.196043	0.15	0.096	1.40434e-136	140.231	135.853	Tdp2
6.06347e-141	-0.294297	0.446	0.313	1.4499e-136	140.217	135.839	Tm2d1
6.15355e-141	-0.509018	0.275	0.19	1.47144e-136	140.211	135.832	Sergef
7.4701e-141	0.314719	0.102	0.06	1.78625e-136	140.127	135.748	A330040F15Rik
8.02393e-141	-0.183983	0.244	0.169	1.91868e-136	140.096	135.717	Orai3
8.80926e-141	-0.205499	0.548	0.393	2.10647e-136	140.055	135.676	Ggnbp2
8.81087e-141	-0.368717	0.283	0.197	2.10686e-136	140.055	135.676	Cep20
9.27964e-141	-1.24337	0.201	0.245	2.21895e-136	140.032	135.654	Hace1
1.37907e-140	-0.756679	0.545	0.496	3.29762e-136	139.86	135.482	Trpc4ap
3.45869e-140	-0.693517	0.575	0.528	8.27042e-136	139.461	135.082	Dmxl1
4.23858e-140	-0.179351	0.125	0.077	1.01353e-135	139.373	134.994	Cox18
7.0029e-140	-1.32909	0.115	0.162	1.67453e-135	139.155	134.776	Prickle1
7.21512e-140	-0.367847	0.378	0.267	1.72528e-135	139.142	134.763	Rab22a
8.12596e-140	-1.18819	0.151	0.199	1.94308e-135	139.09	134.712	Ahdc1
9.05766e-140	-0.825083	0.52	0.49	2.16587e-135	139.043	134.664	Pacs1
1.06105e-139	-0.404031	0.287	0.199	2.53718e-135	138.974	134.596	Ift52
1.40621e-139	-0.423989	0.252	0.173	3.36254e-135	138.852	134.473	Cep162
1.47796e-139	-0.188637	0.133	0.083	3.53409e-135	138.83	134.452	Rfesd
1.68919e-139	-0.410312	0.234	0.16	4.03919e-135	138.772	134.394	Kin
1.99486e-139	-0.233989	0.479	0.346	4.77011e-135	138.7	134.321	Taf1d
2.28047e-139	-0.213381	0.439	0.307	5.45307e-135	138.642	134.263	Pttg1ip
2.85915e-139	-0.189435	0.103	0.06	6.8368e-135	138.544	134.165	Fam78a
3.57056e-139	-0.913866	0.389	0.397	8.53791e-135	138.447	134.069	Zfp445
3.64161e-139	-0.382187	0.178	0.118	8.70781e-135	138.439	134.06	Cog2
4.44238e-139	-1.154	0.123	0.171	1.06226e-134	138.352	133.974	Gm43462
4.61638e-139	-0.276204	0.415	0.298	1.10387e-134	138.336	133.957	Hk3
5.31846e-139	-0.579162	0.661	0.588	1.27175e-134	138.274	133.896	Birc6
6.11542e-139	-0.161984	0.121	0.073	1.46232e-134	138.214	133.835	Pym1
9.14153e-139	-0.270823	0.397	0.281	2.18592e-134	138.039	133.66	Csnk1d
1.28376e-138	-1.1779	0.183	0.229	3.06972e-134	137.892	133.513	Zfp943
1.34355e-138	-0.993428	0.387	0.391	3.21269e-134	137.872	133.493	Pik3c2a
2.80268e-138	-0.304307	0.23	0.158	6.70178e-134	137.552	133.174	Timm21
2.8487e-138	-0.253748	0.406	0.285	6.81181e-134	137.545	133.167	Mat2b
3.19165e-138	-0.42131	0.736	0.643	7.63188e-134	137.496	133.117	Adam10
3.61119e-138	-1.05551	0.292	0.324	8.63508e-134	137.442	133.064	Zfp236
3.94631e-138	-0.339221	0.323	0.229	9.43641e-134	137.404	133.025	Ric1
4.3194e-138	-0.992413	0.393	0.396	1.03285e-133	137.365	132.986	Nbeal1
4.42355e-138	-0.177903	0.167	0.109	1.05776e-133	137.354	132.976	Gtf3c4
5.26799e-138	-1.21433	0.179	0.223	1.25968e-133	137.278	132.9	Itpripl1
5.46631e-138	-0.383421	0.299	0.21	1.3071e-133	137.262	132.884	Arfrp1
6.95568e-138	-1.5162	0.073	0.115	1.66324e-133	137.158	132.779	4930549G23Rik
9.8956e-138	-1.13146	0.232	0.273	2.36624e-133	137.005	132.626	Zfp329
1.11747e-137	-0.868203	0.414	0.416	2.6721e-133	136.952	132.573	Kif21b
1.18708e-137	-1.17035	0.251	0.288	2.83854e-133	136.926	132.547	Rab11fip2
1.25316e-137	-0.310563	0.225	0.155	2.99655e-133	136.902	132.523	Cyren
1.44497e-137	-0.350446	0.388	0.275	3.4552e-133	136.84	132.462	Sumf1
1.72381e-137	-0.247822	0.161	0.105	4.12197e-133	136.764	132.385	4921524J17Rik
2.07476e-137	-0.496997	0.184	0.122	4.96116e-133	136.683	132.304	Cars
2.25357e-137	-1.12235	0.217	0.259	5.38873e-133	136.647	132.269	Zfp398
6.06896e-137	-1.22499	0.196	0.24	1.45121e-132	136.217	131.838	Zfyve9
6.67067e-137	-1.26364	0.125	0.171	1.59509e-132	136.176	131.797	Xrcc5
1.31057e-136	-0.336903	0.194	0.131	3.13382e-132	135.883	131.504	Hk1
1.35464e-136	-0.505814	0.172	0.112	3.23921e-132	135.868	131.49	Mrps27
3.17054e-136	-0.373142	0.42	0.297	7.58139e-132	135.499	131.12	Ube2v2
3.3316e-136	-1.09405	0.138	0.186	7.96652e-132	135.477	131.099	Naalad2
3.39129e-136	-0.201115	0.408	0.29	8.10925e-132	135.47	131.091	Pdlim4
5.40354e-136	-0.255111	0.318	0.225	1.29209e-131	135.267	130.889	Lin7c
5.569e-136	-1.02947	0.362	0.367	1.33166e-131	135.254	130.876	Tent5a
8.21516e-136	-0.255898	0.326	0.232	1.96441e-131	135.085	130.707	Tap2
1.84512e-135	-0.319318	0.288	0.202	4.41206e-131	134.734	130.355	Pbx2
2.73409e-135	-0.189466	0.175	0.117	6.53776e-131	134.563	130.185	Tmem185b
2.88743e-135	-0.170842	0.876	0.807	6.90442e-131	134.539	130.161	Ptprc
3.11155e-135	-0.389045	0.257	0.179	7.44034e-131	134.507	130.128	Minpp1
3.70462e-135	-0.442558	0.298	0.209	8.85849e-131	134.431	130.053	Xpa
4.17722e-135	-0.215139	0.247	0.172	9.98857e-131	134.379	130	Nudt16l1
4.33776e-135	-0.440289	0.286	0.2	1.03725e-130	134.363	129.984	Cul2
4.78371e-135	-1.22956	0.16	0.206	1.14388e-130	134.32	129.942	Atat1
5.36653e-135	-0.241479	0.519	0.372	1.28324e-130	134.27	129.892	Acbd3
1.11405e-134	0.0166534	0.745	0.542	2.66392e-130	133.953	129.574	Laptm4a
1.14791e-134	-1.14878	0.236	0.275	2.74488e-130	133.94	129.561	Pogz
1.37418e-134	-0.616153	0.586	0.555	3.28595e-130	133.862	129.483	Cdk14
3.76197e-134	-0.883868	0.419	0.419	8.99563e-130	133.425	129.046	Sgms1
3.83786e-134	-1.40727	0.093	0.137	9.1771e-130	133.416	129.037	Gm42031
7.30082e-134	-0.277152	0.115	0.07	1.74577e-129	133.137	128.758	8030453O22Rik
8.42822e-134	-0.28969	0.463	0.33	2.01536e-129	133.074	128.696	Wtap
9.1619e-134	-0.257954	0.127	0.078	2.19079e-129	133.038	128.659	Cracr2a
9.65465e-134	-0.28121	0.42	0.302	2.30862e-129	133.015	128.637	Ppard
9.99159e-134	-0.497281	0.212	0.143	2.38919e-129	133	128.622	Hdgfl2
1.01007e-133	-0.274111	0.184	0.124	2.41527e-129	132.996	128.617	Poglut1
1.22037e-133	-1.28344	0.076	0.118	2.91815e-129	132.914	128.535	Gm57441
1.2722e-133	-0.239324	0.137	0.087	3.04207e-129	132.895	128.517	Sccpdh
1.41835e-133	-1.14549	0.21	0.252	3.39155e-129	132.848	128.47	5430405H02Rik
1.67486e-133	-0.317681	0.373	0.266	4.00493e-129	132.776	128.397	Gfpt1
2.72865e-133	-0.189803	0.204	0.14	6.52474e-129	132.564	128.185	G530011O06Rik
2.9509e-133	-0.253393	0.151	0.098	7.05618e-129	132.53	128.151	Ing5
3.51059e-133	-1.01758	0.329	0.349	8.39452e-129	132.455	128.076	Frs2
4.39145e-133	-0.204922	0.543	0.389	1.05008e-128	132.357	127.979	Ralb
6.54107e-133	-0.349801	0.201	0.136	1.5641e-128	132.184	127.806	Zfp664
7.15589e-133	-0.305633	0.221	0.152	1.71112e-128	132.145	127.767	Zfp991
8.94283e-133	-0.421591	0.306	0.215	2.13841e-128	132.049	127.67	Anapc4
9.31169e-133	-0.749482	0.532	0.488	2.22661e-128	132.031	127.652	Prcp
1.00623e-132	-0.238837	0.368	0.268	2.40611e-128	131.997	127.619	Scn1b
1.0149e-132	-0.260952	0.103	0.061	2.42682e-128	131.994	127.615	Ddx19b
1.22706e-132	-0.996248	0.36	0.369	2.93415e-128	131.911	127.533	Nfix
1.45968e-132	-0.183641	0.139	0.089	3.49038e-128	131.836	127.457	Git1
1.72902e-132	-0.387532	0.364	0.259	4.13444e-128	131.762	127.384	Ppp1r12c
1.85042e-132	0.0199472	0.193	0.132	4.42473e-128	131.733	127.354	Bcl2a1a
2.21658e-132	-0.251136	0.149	0.097	5.3003e-128	131.654	127.276	Ipo13
2.26946e-132	-0.849722	0.458	0.441	5.42673e-128	131.644	127.265	Cyld
2.72582e-132	-0.795634	0.503	0.467	6.51799e-128	131.565	127.186	Brd1
3.06158e-132	-0.308731	0.44	0.315	7.32085e-128	131.514	127.135	Uba5
3.11064e-132	-1.36222	0.074	0.116	7.43817e-128	131.507	127.129	Mtx3
3.98887e-132	-1.14381	0.241	0.28	9.5382e-128	131.399	127.021	Sipa1l3
4.48938e-132	-0.395908	0.753	0.647	1.0735e-127	131.348	126.969	Spacdr
8.93906e-132	-0.809917	0.483	0.461	2.13751e-127	131.049	126.67	Akap10
9.82971e-132	-0.407561	0.234	0.161	2.35048e-127	131.007	126.629	Nt5m
1.0802e-131	-0.250189	0.138	0.088	2.58297e-127	130.966	126.588	Med24
1.10902e-131	-0.384175	0.202	0.137	2.65188e-127	130.955	126.576	Mmut
1.13236e-131	-0.347154	0.274	0.193	2.7077e-127	130.946	126.567	Gnl2
1.43606e-131	-0.566552	0.677	0.591	3.4339e-127	130.843	126.464	Mia2
1.51937e-131	-0.126333	0.103	0.061	3.63311e-127	130.818	126.44	Tbl2
1.66218e-131	-1.0253	0.315	0.339	3.9746e-127	130.779	126.401	Clk4
2.64705e-131	-0.809191	0.517	0.48	6.32963e-127	130.577	126.199	Btaf1
3.342e-131	-0.120164	0.103	0.061	7.9914e-127	130.476	126.097	Ess2
3.55509e-131	-0.387586	0.387	0.275	8.50092e-127	130.449	126.071	Erap1
3.91046e-131	-0.345712	0.233	0.161	9.3507e-127	130.408	126.029	Elp2
5.00702e-131	-0.514111	0.691	0.612	1.19728e-126	130.3	125.922	Acer3
5.3004e-131	-1.16111	0.204	0.246	1.26743e-126	130.276	125.897	Primpol
1.21167e-130	-0.234201	0.185	0.125	2.89735e-126	129.917	125.538	Gatc
1.76078e-130	-0.460403	0.151	0.097	4.21037e-126	129.754	125.376	Zbed4
2.6404e-130	-0.360613	0.371	0.263	6.31373e-126	129.578	125.2	Faf2
2.72985e-130	-0.190163	0.526	0.377	6.52761e-126	129.564	125.185	Csk
2.86417e-130	-0.305897	0.113	0.068	6.84881e-126	129.543	125.164	Otud3
2.91853e-130	-1.29707	0.089	0.132	6.97879e-126	129.535	125.156	Gm33699
4.81421e-130	-1.24669	0.117	0.162	1.15118e-125	129.317	124.939	Zfp770
4.86857e-130	-0.916392	0.435	0.44	1.16417e-125	129.313	124.934	Gm19951
5.72755e-130	-0.162592	0.127	0.08	1.36957e-125	129.242	124.863	Lrrc14
6.3256e-130	-1.00819	0.318	0.34	1.51258e-125	129.199	124.82	Wasl
9.23395e-130	-0.272065	0.458	0.326	2.20802e-125	129.035	124.656	Lrrc58
1.6075e-129	-0.42431	0.339	0.241	3.84385e-125	128.794	124.415	Ergic1
2.27512e-129	-0.109499	0.626	0.437	5.44026e-125	128.643	124.264	Serinc1
2.90185e-129	-0.417846	0.202	0.138	6.93891e-125	128.537	124.159	Atn1
3.01163e-129	-0.390419	0.234	0.163	7.20142e-125	128.521	124.143	Cenpc1
3.98227e-129	0.288746	0.15	0.1	9.5224e-125	128.4	124.021	Cd101
6.0163e-129	-0.680128	0.621	0.561	1.43862e-124	128.221	123.842	Kcnk13
1.1791e-128	-0.465935	0.205	0.139	2.81948e-124	127.928	123.55	B3glct
1.19291e-128	-0.0721659	0.119	0.074	2.85248e-124	127.923	123.545	Snip1
1.24066e-128	-0.305333	0.225	0.156	2.96668e-124	127.906	123.528	Bet1l
1.85978e-128	-0.97029	0.182	0.23	4.44711e-124	127.731	123.352	Usp35
2.04212e-128	-1.45984	0.092	0.135	4.88312e-124	127.69	123.311	Zfp976
2.64018e-128	-0.76754	0.497	0.469	6.31319e-124	127.578	123.2	Spred1
2.851e-128	-0.5796	0.589	0.526	6.81731e-124	127.545	123.166	Slc29a3
2.94894e-128	-0.201316	0.19	0.13	7.0515e-124	127.53	123.152	Ndst1
3.12712e-128	0.000625821	0.757	0.565	7.47756e-124	127.505	123.126	Ubc
3.93918e-128	-0.540743	0.238	0.164	9.41937e-124	127.405	123.026	Cep290
5.15791e-128	-0.41479	0.37	0.264	1.23336e-123	127.288	122.909	Zrsr2
8.73187e-128	-1.12883	0.219	0.256	2.08796e-123	127.059	122.68	Arsk
1.00001e-127	0.0648023	0.739	0.581	2.39123e-123	127	122.621	Camk1
1.0428e-127	-0.966121	0.19	0.236	2.49354e-123	126.982	122.603	Cbfa2t3
1.71315e-127	-1.15043	0.218	0.257	4.09649e-123	126.766	122.388	Shld2
2.24528e-127	-0.937355	0.406	0.401	5.36892e-123	126.649	122.27	Itprid2
2.32344e-127	-1.09998	0.252	0.287	5.5558e-123	126.634	122.255	Clec16a
2.7347e-127	-0.328622	0.12	0.075	6.53922e-123	126.563	122.184	Rab34
3.40878e-127	-0.303227	0.101	0.06	8.15106e-123	126.467	122.089	Slx4
6.99935e-127	-0.0731066	0.149	0.098	1.67368e-122	126.155	121.776	Hspb3
1.05458e-126	-0.375847	0.139	0.089	2.52171e-122	125.977	121.598	Fbxw5
1.39044e-126	-0.297886	0.235	0.165	3.32482e-122	125.857	121.478	Slamf6
1.48585e-126	-1.04683	0.282	0.313	3.55297e-122	125.828	121.449	Sfi1
1.63714e-126	-0.403591	0.253	0.177	3.91472e-122	125.786	121.407	Slc25a46
2.05089e-126	-0.497109	0.223	0.154	4.90409e-122	125.688	121.309	Casp7
3.64751e-126	-1.29851	0.138	0.182	8.72193e-122	125.438	121.059	AW146154
3.71022e-126	-0.196283	0.121	0.076	8.87188e-122	125.431	121.052	Fbxo30
5.09554e-126	-0.0041844	0.384	0.286	1.21845e-121	125.293	120.914	Cd34
7.65144e-126	-0.218154	0.114	0.07	1.82961e-121	125.116	120.738	P3h3
9.23675e-126	-1.07662	0.062	0.1	2.20869e-121	125.034	120.656	Ttr
9.33947e-126	-0.00925252	0.148	0.098	2.23325e-121	125.03	120.651	Plau
9.35645e-126	-1.25234	0.197	0.237	2.23732e-121	125.029	120.65	Kitl
1.74387e-125	-0.0542921	0.15	0.099	4.16995e-121	124.758	120.38	Pxdc1
2.31845e-125	-0.303826	0.436	0.309	5.54388e-121	124.635	120.256	Bcl10
2.36738e-125	-0.45054	0.312	0.222	5.66088e-121	124.626	120.247	Ctnnbl1
2.9212e-125	-0.153897	0.125	0.079	6.98517e-121	124.534	120.156	Cdca4
3.47805e-125	-0.227897	0.547	0.392	8.31672e-121	124.459	120.08	Yy1
4.3139e-125	-0.715595	0.564	0.515	1.03154e-120	124.365	119.987	Asxl2
5.37711e-125	-0.274847	0.128	0.081	1.28578e-120	124.269	119.891	Rhno1
6.74173e-125	-0.968943	0.24	0.278	1.61208e-120	124.171	119.793	Vps37b
7.74032e-125	-0.314775	0.173	0.116	1.85087e-120	124.111	119.733	Wdtc1
8.22927e-125	-0.863161	0.456	0.439	1.96778e-120	124.085	119.706	Tnks
9.41132e-125	-0.422782	0.321	0.228	2.25043e-120	124.026	119.648	Eif2ak1
2.20557e-124	-0.897649	0.482	0.46	5.27397e-120	123.656	119.278	Nedd4l
5.74307e-124	-0.405996	0.155	0.102	1.37328e-119	123.241	118.862	Gstz1
1.03444e-123	-0.40326	0.234	0.164	2.47356e-119	122.985	118.607	Tceanc2
1.09904e-123	-0.896026	0.431	0.419	2.62804e-119	122.959	118.58	Smad4
1.60176e-123	-0.518944	0.683	0.598	3.83013e-119	122.795	118.417	Vav1
2.22787e-123	-0.0425945	0.111	0.069	5.32727e-119	122.652	118.273	Fam210b
2.67024e-123	-1.08666	0.262	0.293	6.38507e-119	122.573	118.195	Slc49a4
3.37789e-123	-0.241558	0.16	0.107	8.07721e-119	122.471	118.093	Gm14325
4.06954e-123	-0.371313	0.378	0.273	9.73107e-119	122.39	118.012	Tcerg1
6.03861e-123	-0.973421	0.317	0.339	1.44395e-118	122.219	117.84	Traf3ip3
7.00681e-123	-0.2923	0.122	0.077	1.67547e-118	122.154	117.776	Atpaf2
8.03119e-123	-1.06776	0.261	0.294	1.92042e-118	122.095	117.717	8030462N17Rik
1.46276e-122	-0.388256	0.458	0.328	3.49774e-118	121.835	117.456	Micu2
1.48946e-122	-0.363512	0.387	0.279	3.56159e-118	121.827	117.448	Hmgcl
1.6818e-122	-0.314735	0.149	0.097	4.02153e-118	121.774	117.396	Tinf2
1.72982e-122	-0.750071	0.536	0.492	4.13634e-118	121.762	117.383	Cep350
1.82151e-122	-0.294911	0.237	0.167	4.3556e-118	121.74	117.361	Ing1
1.87873e-122	-0.323306	0.289	0.205	4.49241e-118	121.726	117.348	Smim19
1.98144e-122	-0.228635	0.112	0.069	4.73803e-118	121.703	117.324	Cmc4
2.01477e-122	-0.122696	0.125	0.08	4.81771e-118	121.696	117.317	Prrg2
9.36235e-122	-1.33481	0.086	0.127	2.23873e-117	121.029	116.65	Gm26532
1.10306e-121	-0.999512	0.318	0.339	2.63763e-117	120.957	116.579	Kdm6a
1.38067e-121	-0.172591	0.205	0.143	3.30145e-117	120.86	116.481	Tpbgl
1.55302e-121	-0.372646	0.426	0.308	3.71359e-117	120.809	116.43	Tmem65
1.58812e-121	-0.16791	0.114	0.071	3.79751e-117	120.799	116.421	Yars2
1.66557e-121	-0.455716	0.142	0.092	3.98272e-117	120.778	116.4	Nudcd1
1.80378e-121	-0.8567	0.445	0.429	4.3132e-117	120.744	116.365	Rc3h1
2.13838e-121	-0.393836	0.226	0.158	5.1133e-117	120.67	116.291	Pygb
2.14648e-121	-0.351647	0.237	0.166	5.13267e-117	120.668	116.29	Ythdf1
2.46631e-121	-0.527933	0.689	0.598	5.89744e-117	120.608	116.229	Ubl3
2.91912e-121	-1.36495	0.077	0.117	6.98019e-117	120.535	116.156	Sugct
3.76209e-121	-1.33589	0.078	0.118	8.99591e-117	120.425	116.046	Rbm12b2
4.03539e-121	-0.257406	0.344	0.247	9.64943e-117	120.394	116.015	Dnajb9
4.16223e-121	-0.400344	0.314	0.224	9.95272e-117	120.381	116.002	Acox1
4.8404e-121	-0.257273	0.175	0.118	1.15744e-116	120.315	115.937	Map3k8
5.10876e-121	-0.587426	0.629	0.556	1.22161e-116	120.292	115.913	Morc3
5.16958e-121	-0.361909	0.266	0.189	1.23615e-116	120.287	115.908	Abi2
6.00533e-121	-0.394244	0.234	0.164	1.43599e-116	120.221	115.843	Aamdc
7.54267e-121	-0.283441	0.262	0.186	1.8036e-116	120.122	115.744	Zdhhc9
1.37366e-120	-0.334097	0.256	0.181	3.28469e-116	119.862	115.484	Abhd16a
1.38545e-120	-0.235204	0.151	0.1	3.31288e-116	119.858	115.48	Kat5
1.4727e-120	-0.43899	0.139	0.09	3.52151e-116	119.832	115.453	Rhbdd2
2.07728e-120	-1.16747	0.222	0.259	4.9672e-116	119.683	115.304	Foxo1
2.1612e-120	-0.318106	0.154	0.102	5.16786e-116	119.665	115.287	Ntmt1
3.97863e-120	-0.286642	0.381	0.272	9.5137e-116	119.4	115.022	Tmem106b
4.02879e-120	-1.20095	0.078	0.118	9.63364e-116	119.395	115.016	Sema4g
5.41237e-120	-0.265423	0.386	0.281	1.29421e-115	119.267	114.888	Mxd4
9.78122e-120	-1.06113	0.292	0.317	2.33889e-115	119.01	114.631	Emsy
1.04414e-119	-0.205245	0.345	0.249	2.49676e-115	118.981	114.603	Khk
1.30427e-119	-0.135346	0.144	0.094	3.11877e-115	118.885	114.506	Maged2
1.31482e-119	-0.936649	0.374	0.382	3.144e-115	118.881	114.503	Kat2b
1.65298e-119	-0.835386	0.486	0.459	3.95261e-115	118.782	114.403	Gigyf2
2.34769e-119	-1.09136	0.197	0.238	5.61379e-115	118.629	114.251	Trit1
2.42115e-119	-0.768235	0.506	0.475	5.78945e-115	118.616	114.237	Cdk12
5.54169e-119	-0.311898	0.137	0.089	1.32513e-114	118.256	113.878	Hmces
6.62833e-119	-0.519843	0.464	0.465	1.58497e-114	118.179	113.8	Slc12a2
7.34112e-119	-0.343979	0.103	0.063	1.75541e-114	118.134	113.756	Smpd4
9.47358e-119	-0.304195	0.136	0.089	2.26532e-114	118.023	113.645	Edc4
1.56745e-118	-1.19092	0.193	0.233	3.74809e-114	117.805	113.426	Dennd2b
1.57996e-118	-0.365406	0.149	0.098	3.77801e-114	117.801	113.423	Gzf1
1.60053e-118	-0.258285	0.163	0.11	3.82718e-114	117.796	113.417	Wdr76
1.64631e-118	-0.288079	0.173	0.117	3.93665e-114	117.783	113.405	Wtip
1.92339e-118	-0.287652	0.504	0.362	4.5992e-114	117.716	113.337	Atg5
2.03695e-118	-0.436543	0.235	0.166	4.87076e-114	117.691	113.312	Uba7
3.26973e-118	-0.148779	0.102	0.062	7.81858e-114	117.485	113.107	Cyhr1
3.65788e-118	-0.273967	0.45	0.323	8.74673e-114	117.437	113.058	Tox4
3.68155e-118	-0.250955	0.129	0.083	8.80333e-114	117.434	113.055	Wdr53
4.15108e-118	-0.250079	0.191	0.132	9.92606e-114	117.382	113.003	Slc35a1
4.22558e-118	-0.471834	0.202	0.139	1.01042e-113	117.374	112.995	Mtf1
6.1021e-118	-0.400952	0.137	0.089	1.45913e-113	117.215	112.836	Dubr
6.33809e-118	-0.400327	0.241	0.169	1.51556e-113	117.198	112.819	Zfp639
6.64992e-118	-0.390876	0.201	0.139	1.59013e-113	117.177	112.799	Hs1bp3
6.77187e-118	-0.235586	0.108	0.067	1.61929e-113	117.169	112.791	Gtpbp3
7.07394e-118	-0.337571	0.34	0.244	1.69152e-113	117.15	112.772	Clcc1
1.24088e-117	-0.379478	0.198	0.137	2.96718e-113	116.906	112.528	Zfp655
1.29211e-117	-0.987793	0.301	0.322	3.08969e-113	116.889	112.51	Lpcat1
1.50388e-117	-0.49519	0.707	0.614	3.59608e-113	116.823	112.444	Rock1
1.71867e-117	-1.0525	0.276	0.304	4.10968e-113	116.765	112.386	Usp40
1.85314e-117	-0.327939	0.32	0.231	4.43123e-113	116.732	112.353	Sh3bp2
2.12185e-117	-0.263209	0.153	0.102	5.07376e-113	116.673	112.295	Etfrf1
2.18048e-117	-0.768292	0.483	0.453	5.21397e-113	116.661	112.283	Cnot6l
3.10099e-117	0.0967469	0.818	0.641	7.41508e-113	116.508	112.13	Cd53
3.86736e-117	-1.06612	0.215	0.252	9.24764e-113	116.413	112.034	C5ar2
5.33437e-117	-0.248381	0.423	0.306	1.27555e-112	116.273	111.894	Parvg
1.20846e-116	-1.03067	0.308	0.327	2.88968e-112	115.918	111.539	Etv5
1.32421e-116	-0.856335	0.343	0.358	3.16645e-112	115.878	111.499	Jam2
1.51755e-116	-1.1233	0.27	0.298	3.62877e-112	115.819	111.44	Cyth3
2.52102e-116	-0.618926	0.637	0.559	6.02826e-112	115.598	111.22	Wapl
5.01955e-116	-0.234841	0.121	0.077	1.20028e-111	115.299	110.921	Nrde2
5.58958e-116	-0.381509	0.379	0.274	1.33658e-111	115.253	110.874	Wdr43
8.00087e-116	-0.292421	0.204	0.142	1.91317e-111	115.097	110.718	Pccb
8.9217e-116	-0.332434	0.35	0.252	2.13336e-111	115.05	110.671	Ppil4
9.65842e-116	-0.351696	0.139	0.091	2.30952e-111	115.015	110.636	Ints13
1.03916e-115	-0.113122	0.161	0.109	2.48483e-111	114.983	110.605	Cib2
1.0712e-115	-1.38267	0.07	0.107	2.56147e-111	114.97	110.592	A230056P14Rik
1.97939e-115	-1.06802	0.2	0.239	4.73311e-111	114.703	110.325	Birc2
2.02472e-115	-0.354658	0.134	0.087	4.84151e-111	114.694	110.315	Tmed8
2.16189e-115	-0.921435	0.33	0.348	5.16952e-111	114.665	110.287	Klhl7
2.50637e-115	-0.359577	0.376	0.271	5.99324e-111	114.601	110.222	Plekhf2
3.8063e-115	-0.168119	0.115	0.073	9.10162e-111	114.419	110.041	Arid5a
3.92512e-115	-0.839351	0.442	0.428	9.38574e-111	114.406	110.028	Bltp1
4.63544e-115	-1.08019	0.29	0.314	1.10843e-110	114.334	109.955	Nf2
6.6722e-115	-0.343936	0.167	0.113	1.59546e-110	114.176	109.797	Zfp281
6.82091e-115	-1.14319	0.122	0.164	1.63102e-110	114.166	109.788	Bmf
9.26649e-115	-1.2069	0.148	0.19	2.2158e-110	114.033	109.654	Prkab1
1.00721e-114	-0.898283	0.426	0.41	2.40845e-110	113.997	109.618	Pnpla8
1.16979e-114	-1.20614	0.075	0.113	2.79719e-110	113.932	109.553	Gm56501
1.37999e-114	-0.38715	0.15	0.099	3.29984e-110	113.86	109.482	Dgat1
1.49381e-114	-0.50185	0.152	0.101	3.57201e-110	113.826	109.447	Mipep
1.59205e-114	-0.647482	0.629	0.551	3.80691e-110	113.798	109.419	Nudcd3
1.78782e-114	-1.07673	0.316	0.334	4.27503e-110	113.748	109.369	Rfx7
2.07186e-114	-0.430236	0.252	0.179	4.95423e-110	113.684	109.305	Rnft1
2.60973e-114	0.0114323	0.121	0.078	6.24039e-110	113.583	109.205	Tmem167b
3.07829e-114	-0.321116	0.134	0.088	7.3608e-110	113.512	109.133	Pitpnm1
3.49186e-114	-1.45211	0.087	0.127	8.34973e-110	113.457	109.078	Dnajb2
3.91415e-114	-0.45947	0.303	0.218	9.35952e-110	113.407	109.029	Tspan5
3.93898e-114	-0.709241	0.377	0.385	9.41889e-110	113.405	109.026	Clec4a2
5.66509e-114	-0.47202	0.293	0.21	1.35464e-109	113.247	108.868	Prkag2
8.50136e-114	-0.417407	0.178	0.121	2.03284e-109	113.071	108.692	Ift46
9.97838e-114	-0.256507	0.127	0.082	2.38603e-109	113.001	108.622	Wdr73
1.17106e-113	-0.39754	0.193	0.133	2.80024e-109	112.931	108.553	Cep57l1
1.58111e-113	-0.408354	0.781	0.677	3.78075e-109	112.801	108.422	Rtn3
2.05318e-113	-1.20621	0.087	0.127	4.90956e-109	112.688	108.309	Zcwpw2
2.1451e-113	-0.400143	0.279	0.201	5.12936e-109	112.669	108.29	Stim2
2.14933e-113	-0.714602	0.54	0.483	5.13949e-109	112.668	108.289	Pura
2.21238e-113	-1.11309	0.207	0.245	5.29024e-109	112.655	108.277	Ric8b
3.08297e-113	-1.13497	0.103	0.144	7.372e-109	112.511	108.132	Catspere2
3.57221e-113	-0.413538	0.165	0.111	8.54187e-109	112.447	108.068	Nup133
3.73152e-113	-0.0926505	0.64	0.458	8.92281e-109	112.428	108.049	Tmed5
3.94594e-113	-1.15079	0.185	0.225	9.43553e-109	112.404	108.025	Gm49797
4.14034e-113	-0.363591	0.299	0.215	9.90037e-109	112.383	108.004	Med17
5.9963e-113	-0.872317	0.427	0.418	1.43383e-108	112.222	107.844	Vps13d
9.4962e-113	-1.24972	0.132	0.173	2.27073e-108	112.022	107.644	D3Ertd751e
1.2158e-112	-0.370321	0.379	0.274	2.90721e-108	111.915	107.537	Thumpd3
2.59868e-112	-0.694891	0.485	0.454	6.21396e-108	111.585	107.207	Gpr183
2.69552e-112	-0.457646	0.214	0.15	6.44552e-108	111.569	107.191	Rbm10
3.07514e-112	-0.280905	0.152	0.102	7.35328e-108	111.512	107.134	Bpnt1
4.9535e-112	-0.466813	0.256	0.182	1.18448e-107	111.305	106.926	Lsg1
5.39741e-112	-1.10942	0.22	0.255	1.29063e-107	111.268	106.889	Zbtb4
6.62521e-112	-0.192044	0.167	0.114	1.58422e-107	111.179	106.8	Pex11b
7.72266e-112	0.0163433	0.532	0.41	1.84664e-107	111.112	106.734	Pmp22
1.13431e-111	-0.913922	0.371	0.378	2.71237e-107	110.945	106.567	Spopl
1.16008e-111	0.105421	0.906	0.78	2.77398e-107	110.936	106.557	Laptm5
1.42114e-111	-0.304119	0.133	0.087	3.39823e-107	110.847	106.469	Iffo2
1.74549e-111	-0.231892	0.238	0.171	4.17382e-107	110.758	106.379	Ctdsp2
2.73942e-111	-0.830471	0.467	0.446	6.55051e-107	110.562	106.184	Relch
3.37621e-111	-1.17138	0.157	0.198	8.0732e-107	110.472	106.093	Gm28417
4.20261e-111	-0.0327968	0.605	0.477	1.00493e-106	110.376	105.998	Fnip2
5.1867e-111	-1.03034	0.168	0.209	1.24024e-106	110.285	105.906	Il1a
6.46527e-111	-1.11169	0.2	0.239	1.54598e-106	110.189	105.811	Trmt13
6.74103e-111	-0.129964	0.136	0.09	1.61192e-106	110.171	105.793	Fhad1
7.74221e-111	-0.128967	0.279	0.208	1.85132e-106	110.111	105.733	Cacna1a
8.26483e-111	-0.25117	0.139	0.092	1.97629e-106	110.083	105.704	Ppp1r8
8.38177e-111	-0.266696	0.46	0.333	2.00425e-106	110.077	105.698	Fam168b
9.21798e-111	-0.27083	0.501	0.37	2.2042e-106	110.035	105.657	Bcl2l1
1.3885e-110	-1.40719	0.088	0.127	3.32017e-106	109.857	105.479	ENSMUSG00000121307
1.46374e-110	-1.21771	0.11	0.151	3.5001e-106	109.835	105.456	Gm20342
1.55426e-110	-0.782108	0.503	0.464	3.71654e-106	109.808	105.43	Gpbp1
1.72666e-110	-0.258785	0.518	0.378	4.12879e-106	109.763	105.384	Mafg
1.91416e-110	-1.21097	0.218	0.252	4.57713e-106	109.718	105.339	Pknox1
2.23843e-110	-0.922441	0.427	0.414	5.35253e-106	109.65	105.271	Ylpm1
2.30477e-110	-0.344914	0.431	0.314	5.51116e-106	109.637	105.259	Stx2
2.47547e-110	-0.342895	0.448	0.323	5.91934e-106	109.606	105.228	Larp4
2.90842e-110	-0.174773	0.194	0.136	6.95461e-106	109.536	105.158	B4gat1
3.41294e-110	-0.324321	0.152	0.102	8.16103e-106	109.467	105.088	Zfand1
3.70667e-110	-0.470898	0.647	0.602	8.86339e-106	109.431	105.052	Cacna1d
4.95665e-110	-0.364078	0.39	0.284	1.18524e-105	109.305	104.926	Ago2
5.85959e-110	-1.28846	0.156	0.195	1.40115e-105	109.232	104.854	Ttll4
7.2872e-110	-1.12562	0.183	0.22	1.74252e-105	109.137	104.759	Inka1
9.06165e-110	-0.280559	0.291	0.212	2.16682e-105	109.043	104.664	Ypel5
9.4697e-110	-0.365542	0.253	0.181	2.2644e-105	109.024	104.645	Ipmk
1.58346e-109	-0.255326	0.565	0.415	3.78638e-105	108.8	104.422	Pabpn1
2.20026e-109	-0.336872	0.139	0.092	5.26127e-105	108.658	104.279	Dnaaf10
2.45744e-109	-0.417375	0.263	0.189	5.87622e-105	108.61	104.231	Cwc22
3.20974e-109	-1.39187	0.065	0.101	7.67514e-105	108.494	104.115	Zfp169
3.2864e-109	-1.01132	0.304	0.324	7.85844e-105	108.483	104.105	Mau2
4.12447e-109	-0.52202	0.279	0.2	9.86243e-105	108.385	104.006	Ascc2
4.5318e-109	-1.12947	0.262	0.29	1.08364e-104	108.344	103.965	Tsga10
6.69985e-109	-0.365295	0.367	0.263	1.60207e-104	108.174	103.795	Slc50a1
8.25445e-109	-0.548202	0.659	0.578	1.97381e-104	108.083	103.705	Spag9
8.30194e-109	-0.167653	0.61	0.449	1.98516e-104	108.081	103.702	Gna13
1.07334e-108	-1.34547	0.1	0.139	2.56656e-104	107.969	103.591	Zfp81
1.11181e-108	-1.04023	0.296	0.317	2.65856e-104	107.954	103.575	Camsap1
1.22723e-108	-0.387096	0.115	0.073	2.93455e-104	107.911	103.532	Ube2o
1.33873e-108	-0.873564	0.416	0.409	3.20117e-104	107.873	103.495	Dcakd
1.52331e-108	-0.485219	0.112	0.071	3.64255e-104	107.817	103.439	L3mbtl2
2.15331e-108	0.082085	0.841	0.703	5.14899e-104	107.667	103.288	Sat1
2.15815e-108	-1.01927	0.272	0.3	5.16056e-104	107.666	103.287	Otud7b
2.23438e-108	-0.336617	0.167	0.114	5.34285e-104	107.651	103.272	Ccdc122
3.71207e-108	-1.33499	0.082	0.12	8.87629e-104	107.43	103.052	Zfp113
3.75689e-108	-0.311763	0.441	0.318	8.98348e-104	107.425	103.047	Mob4
4.39076e-108	-0.429776	0.386	0.279	1.04992e-103	107.357	102.979	Stam2
5.65788e-108	-1.05503	0.232	0.265	1.35291e-103	107.247	102.869	Cramp1
5.74654e-108	-0.899049	0.403	0.398	1.37411e-103	107.241	102.862	Mga
9.15691e-108	-0.204561	0.152	0.103	2.1896e-103	107.038	102.66	Il1rap
9.63364e-108	-0.321212	0.18	0.125	2.3036e-103	107.016	102.638	Zfp422
1.08431e-107	-0.457632	0.269	0.193	2.5928e-103	106.965	102.586	Naa40
1.10495e-107	-1.16168	0.222	0.257	2.64217e-103	106.957	102.578	4930599N23Rik
1.19097e-107	-1.18034	0.242	0.272	2.84784e-103	106.924	102.545	Qser1
1.30883e-107	-0.0260466	0.698	0.526	3.12969e-103	106.883	102.504	Nfe2l2
1.59905e-107	-0.00103279	0.793	0.64	3.82366e-103	106.796	102.418	Grb2
2.04901e-107	-1.09849	0.253	0.281	4.8996e-103	106.688	102.31	Dcaf17
2.28511e-107	-0.372018	0.246	0.176	5.46417e-103	106.641	102.262	Uap1
4.48499e-107	0.010859	0.783	0.61	1.07245e-102	106.348	101.97	Ifnar2
6.45e-107	-0.923532	0.405	0.395	1.54232e-102	106.19	101.812	Ddx3y
6.57575e-107	-0.367893	0.314	0.228	1.57239e-102	106.182	101.803	Mfsd14b
7.9577e-107	-0.519508	0.18	0.124	1.90285e-102	106.099	101.721	Cox10
1.40939e-106	-0.388113	0.259	0.187	3.37014e-102	105.851	101.472	Kctd20
1.73084e-106	-0.394677	0.194	0.136	4.13879e-102	105.762	101.383	Elp1
2.55695e-106	-0.38886	0.44	0.319	6.11418e-102	105.592	101.214	Gcc2
3.41799e-106	-0.404301	0.206	0.145	8.1731e-102	105.466	101.088	Mdc1
3.52392e-106	-0.301515	0.398	0.29	8.42639e-102	105.453	101.074	Trp53
3.6004e-106	-0.415288	0.209	0.148	8.60928e-102	105.444	101.065	Lipo3
4.33577e-106	-1.00368	0.282	0.307	1.03677e-101	105.363	100.984	Tug1
5.17377e-106	-0.248596	0.216	0.154	1.23715e-101	105.286	100.908	Sgpp1
5.38409e-106	-0.442168	0.288	0.208	1.28744e-101	105.269	100.89	Rnf14
5.99833e-106	-0.326849	0.107	0.067	1.43432e-101	105.222	100.843	Dffa
6.84325e-106	-0.183656	0.106	0.067	1.63636e-101	105.165	100.786	Rfxank
8.81148e-106	-0.460306	0.323	0.235	2.107e-101	105.055	100.676	Baz2a
8.93441e-106	-0.83033	0.472	0.444	2.1364e-101	105.049	100.67	Arid4b
1.1976e-105	-1.2654	0.106	0.146	2.86369e-101	104.922	100.543	Zfp799
1.77124e-105	-0.826167	0.443	0.425	4.23539e-101	104.752	100.373	Gpbp1l1
1.80411e-105	-1.27516	0.094	0.132	4.314e-101	104.744	100.365	Unkl
2.10955e-105	-0.428802	0.267	0.191	5.04436e-101	104.676	100.297	Gm26782
2.66755e-105	-0.24808	0.522	0.381	6.37865e-101	104.574	100.195	Top2b
2.86132e-105	-0.356488	0.162	0.111	6.84199e-101	104.543	100.165	Lrrc57
3.99253e-105	-0.35596	0.16	0.109	9.54694e-101	104.399	100.02	Wdr77
4.48962e-105	-0.654585	0.58	0.521	1.07356e-100	104.348	99.9692	Cept1
4.49072e-105	-0.525452	0.297	0.214	1.07382e-100	104.348	99.9691	Dhdds
5.17166e-105	-1.10745	0.255	0.283	1.23665e-100	104.286	99.9078	Zcchc2
6.84153e-105	-0.47272	0.264	0.191	1.63595e-100	104.165	99.7862	Agl
7.17589e-105	-0.333451	0.21	0.149	1.7159e-100	104.144	99.7655	Prkx
8.10034e-105	-0.385141	0.201	0.142	1.93695e-100	104.091	99.7129	Enc1
8.45667e-105	-1.2345	0.116	0.155	2.02216e-100	104.073	99.6942	Tagap
9.67569e-105	-0.174595	0.575	0.418	2.31365e-100	104.014	99.6357	Vps4b
1.02007e-104	-0.436858	0.24	0.172	2.4392e-100	103.991	99.6128	Ankrd49
1.06633e-104	-0.269725	0.106	0.067	2.54982e-100	103.972	99.5935	Bud13
1.11678e-104	-1.14848	0.184	0.221	2.67043e-100	103.952	99.5734	Zfp935
1.31644e-104	-0.294763	0.475	0.344	3.14787e-100	103.881	99.502	Ppp1cb
1.44614e-104	-1.28839	0.151	0.189	3.45802e-100	103.84	99.4612	Rnf25
1.86728e-104	-0.46826	0.338	0.244	4.46505e-100	103.729	99.3502	Lypla1
2.54266e-104	-1.17441	0.157	0.196	6.08001e-100	103.595	99.2161	6720427I07Rik
3.08023e-104	-0.361226	0.393	0.286	7.36546e-100	103.511	99.1328	Csnk1g3
3.15559e-104	-0.351394	0.143	0.096	7.54564e-100	103.501	99.1223	Aptx
3.69593e-104	-0.658507	0.615	0.545	8.83772e-100	103.432	99.0537	Nisch
3.9332e-104	-0.649315	0.524	0.479	9.40507e-100	103.405	99.0266	Nfam1
4.61211e-104	-0.892491	0.422	0.412	1.10285e-99	103.336	98.9575	Dis3l2
4.77505e-104	-0.431463	0.112	0.072	1.14181e-99	103.321	98.9424	Tamm41
6.19662e-104	-1.26092	0.077	0.114	1.48174e-99	103.208	98.8292	Cd46
8.92552e-104	-1.24739	0.089	0.126	2.13427e-99	103.049	98.6708	Usp11
9.42343e-104	-0.378137	0.294	0.214	2.25333e-99	103.026	98.6472	Araf
1.17977e-103	-0.385429	0.182	0.127	2.82108e-99	102.928	98.5496	Tada3
1.25214e-103	-1.18942	0.184	0.221	2.99411e-99	102.902	98.5237	Rrnad1
1.46044e-103	-0.0395881	0.734	0.564	3.49221e-99	102.836	98.4569	Nmt1
1.56402e-103	-0.912695	0.388	0.388	3.73989e-99	102.806	98.4271	Pds5b
1.94915e-103	-0.253196	0.527	0.387	4.6608e-99	102.71	98.3315	Ctcf
1.96398e-103	-0.141236	0.674	0.512	4.69627e-99	102.707	98.3282	Tcf25
3.23362e-103	-0.479796	0.171	0.118	7.73224e-99	102.49	98.1117	Chkb
3.40399e-103	-0.332587	0.379	0.277	8.13961e-99	102.468	98.0894	Chtop
3.45916e-103	-0.897993	0.417	0.406	8.27155e-99	102.461	98.0824	Ppp4r1
5.00129e-103	-0.530471	0.27	0.195	1.19591e-98	102.301	97.9223	Fbxo34
6.71744e-103	-0.250194	0.117	0.077	1.60627e-98	102.173	97.7942	Sirt3
7.19856e-103	-1.00867	0.293	0.313	1.72132e-98	102.143	97.7641	Gxylt1
7.46417e-103	-0.478542	0.303	0.221	1.78483e-98	102.127	97.7484	Casp8ap2
8.0972e-103	-1.00561	0.296	0.317	1.9362e-98	102.092	97.713	Dhx57
1.03856e-102	-0.339181	0.302	0.22	2.4834e-98	101.984	97.605	Tbpl1
1.07541e-102	-0.340816	0.14	0.094	2.57152e-98	101.968	97.5898	Atxn1l
1.16702e-102	-1.10743	0.143	0.183	2.79058e-98	101.933	97.5543	Tspan9
1.23656e-102	-1.32165	0.078	0.114	2.95687e-98	101.908	97.5292	Anks6
1.53063e-102	-0.288071	0.146	0.1	3.66005e-98	101.815	97.4365	Pgam5
1.66805e-102	-1.00582	0.326	0.335	3.98864e-98	101.778	97.3992	Ggps1
2.22664e-102	-0.427619	0.161	0.11	5.32434e-98	101.652	97.2737	Gle1
2.52511e-102	-0.290955	0.447	0.324	6.03805e-98	101.598	97.2191	Plod3
3.64113e-102	-1.28681	0.077	0.113	8.70666e-98	101.439	97.0601	Acrbp
3.93069e-102	-0.498513	0.296	0.214	9.39908e-98	101.406	97.0269	Zdhhc6
5.27257e-102	-0.424956	0.225	0.16	1.26078e-97	101.278	96.8994	Slc4a1ap
5.45238e-102	-0.374588	0.144	0.097	1.30377e-97	101.263	96.8848	Haus6
7.08623e-102	-1.03239	0.335	0.345	1.69446e-97	101.15	96.771	Irag2
7.51022e-102	-0.496953	0.25	0.179	1.79584e-97	101.124	96.7457	Dnajc11
7.81691e-102	-0.382749	0.268	0.194	1.86918e-97	101.107	96.7283	Dpf2
1.15998e-101	-1.30487	0.124	0.162	2.77375e-97	100.936	96.5569	Tango6
1.37457e-101	-0.432544	0.445	0.329	3.28688e-97	100.862	96.4832	Rnf150
1.84452e-101	-0.432767	0.739	0.647	4.41063e-97	100.734	96.3555	Wdr26
1.93891e-101	-0.974366	0.307	0.325	4.63631e-97	100.712	96.3338	Zranb1
2.11638e-101	-0.449433	0.139	0.094	5.06068e-97	100.674	96.2958	Gemin5
2.14701e-101	0.0606569	0.837	0.699	5.13393e-97	100.668	96.2895	Actr2
2.3175e-101	-0.147142	0.634	0.468	5.5416e-97	100.635	96.2564	Hmox2
3.0706e-101	-0.433108	0.397	0.292	7.34243e-97	100.513	96.1342	Nav1
3.76707e-101	-0.263788	0.102	0.065	9.00781e-97	100.424	96.0454	Yipf2
4.23354e-101	-1.18832	0.19	0.226	1.01232e-96	100.373	95.9947	Zbtb44
6.39616e-101	-0.27889	0.363	0.264	1.52945e-96	100.194	95.8155	Map1lc3a
7.15185e-101	-0.499924	0.311	0.225	1.71015e-96	100.146	95.767	Kifap3
9.36332e-101	-0.939834	0.298	0.318	2.23896e-96	100.029	95.65	Avl9
1.01967e-100	-1.21865	0.081	0.117	2.43823e-96	99.9915	95.6129	Gm4673
1.17785e-100	-0.517051	0.358	0.261	2.81648e-96	99.9289	95.5503	Ppfia1
1.50414e-100	-0.901499	0.392	0.389	3.59671e-96	99.8227	95.4441	Rab43
1.59234e-100	-0.816598	0.53	0.485	3.80759e-96	99.798	95.4193	Ttc7
1.59855e-100	-1.35066	0.069	0.103	3.82246e-96	99.7963	95.4177	Ric3
1.8088e-100	-0.392097	0.268	0.195	4.32521e-96	99.7426	95.364	Heatr6
2.69064e-100	-0.39075	0.239	0.172	6.43386e-96	99.5701	95.1915	Erlin1
2.83819e-100	-0.608265	0.257	0.184	6.78668e-96	99.547	95.1683	Nmt2
4.67698e-100	-0.472233	0.273	0.198	1.11836e-95	99.33	94.9514	Mtm1
5.62267e-100	-0.411813	0.203	0.144	1.34449e-95	99.2501	94.8714	Srfbp1
8.52347e-100	-0.567898	0.652	0.566	2.03813e-95	99.0694	94.6908	P2ry6
1.2302e-99	-0.282674	0.278	0.203	2.94166e-95	98.91	94.5314	Tvp23b
1.44237e-99	-1.1477	0.079	0.115	3.44899e-95	98.8409	94.4623	Spns3
1.51775e-99	-0.293005	0.46	0.341	3.62925e-95	98.8188	94.4402	Suz12
1.60472e-99	-1.02251	0.256	0.284	3.8372e-95	98.7946	94.416	Zfyve1
1.63594e-99	-0.334451	0.171	0.12	3.91186e-95	98.7862	94.4076	Tiparp
1.68034e-99	-0.322401	0.484	0.357	4.01803e-95	98.7746	94.396	Ube2w
1.87154e-99	-0.794082	0.485	0.453	4.47523e-95	98.7278	94.3492	Dpp8
2.14862e-99	-0.440067	0.346	0.253	5.13777e-95	98.6678	94.2892	Mtrex
2.27475e-99	-0.460813	0.152	0.104	5.43937e-95	98.6431	94.2645	Bloc1s5
3.41446e-99	-0.474067	0.209	0.149	8.16465e-95	98.4667	94.0881	Uckl1
3.65286e-99	-0.554644	0.222	0.158	8.73472e-95	98.4374	94.0588	Pinx1
4.27765e-99	-0.949492	0.306	0.326	1.02287e-94	98.3688	93.9902	Dglucy
4.74714e-99	-0.932991	0.36	0.354	1.13514e-94	98.3236	93.945	Dusp6
5.96364e-99	-1.07531	0.293	0.313	1.42602e-94	98.2245	93.8459	Kat6b
1.0917e-98	-0.388362	0.388	0.283	2.61047e-94	97.9619	93.5833	Eif4ebp2
1.16116e-98	-0.412639	0.212	0.151	2.77656e-94	97.9351	93.5565	Trmt2b
1.23872e-98	-1.01011	0.361	0.361	2.96202e-94	97.907	93.5284	Stx5a
1.34446e-98	-0.401707	0.207	0.148	3.21486e-94	97.8715	93.4928	Tcf3
1.65726e-98	-0.846728	0.425	0.413	3.96285e-94	97.7806	93.402	Klf7
2.02427e-98	-1.06417	0.246	0.273	4.84043e-94	97.6937	93.3151	Ripk2
3.75466e-98	-0.457815	0.291	0.212	8.97814e-94	97.4254	93.0468	Orc2
3.90681e-98	-0.430649	0.178	0.125	9.34198e-94	97.4082	93.0296	2700062C07Rik
4.30354e-98	-0.372861	0.421	0.309	1.02906e-93	97.3662	92.9876	Snx27
4.31312e-98	-0.477693	0.282	0.205	1.03135e-93	97.3652	92.9866	Parp4
5.50655e-98	-0.037643	0.718	0.557	1.31673e-93	97.2591	92.8805	Snx6
6.33301e-98	-0.394067	0.238	0.172	1.51435e-93	97.1984	92.8198	Gpd1l
9.79718e-98	-0.228645	0.586	0.43	2.3427e-93	97.0089	92.6303	Sptlc2
1.00012e-97	-0.443143	0.222	0.16	2.39148e-93	96.9999	92.6213	Rmi1
1.09022e-97	-0.602561	0.566	0.523	2.60694e-93	96.9625	92.5839	Pla2g4a
1.13169e-97	-0.291888	0.187	0.133	2.7061e-93	96.9463	92.5677	Tmub2
1.22919e-97	-0.43472	0.214	0.153	2.93924e-93	96.9104	92.5318	Prkaa1
1.32575e-97	0.165544	0.897	0.852	3.17014e-93	96.8775	92.4989	Fcrls
1.50138e-97	-1.19974	0.189	0.223	3.59009e-93	96.8235	92.4449	Rnf135
1.75242e-97	-0.267426	0.522	0.379	4.19038e-93	96.7564	92.3777	Snx20
2.21179e-97	-0.477634	0.216	0.155	5.28884e-93	96.6553	92.2766	Dennd4b
2.60994e-97	-0.421479	0.117	0.077	6.24088e-93	96.5834	92.2048	Pomt1
3.02623e-97	-0.198912	0.105	0.068	7.23633e-93	96.5191	92.1405	Spata2
3.97054e-97	-1.10944	0.164	0.201	9.49435e-93	96.4012	92.0225	Khnyn
4.41796e-97	-0.463441	0.248	0.18	1.05642e-92	96.3548	91.9762	Pcnt
5.3582e-97	-0.43874	0.208	0.149	1.28125e-92	96.271	91.8924	Gon7
5.74941e-97	-0.293029	0.573	0.425	1.3748e-92	96.2404	91.8618	Myo9b
7.47721e-97	-0.30072	0.178	0.126	1.78795e-92	96.1263	91.7476	Tmc6
8.60417e-97	-0.870387	0.427	0.412	2.05743e-92	96.0653	91.6867	Slc36a1
1.00427e-96	-1.04528	0.189	0.226	2.40141e-92	95.9981	91.6195	Gm47754
1.14728e-96	-0.238388	0.512	0.375	2.74337e-92	95.9403	91.5617	Vwa5a
1.4155e-96	-0.376096	0.341	0.25	3.38474e-92	95.8491	91.4705	Ctbs
1.50329e-96	-0.308777	0.14	0.096	3.59466e-92	95.823	91.4443	Surf6
1.54177e-96	-0.440255	0.255	0.185	3.68668e-92	95.812	91.4334	Usp10
1.71207e-96	-0.907111	0.436	0.419	4.0939e-92	95.7665	91.3879	Usp48
3.40855e-96	-0.892787	0.388	0.385	8.15052e-92	95.4674	91.0888	Sfswap
3.49005e-96	-0.377912	0.17	0.119	8.34541e-92	95.4572	91.0786	Phospho2
4.86098e-96	-0.41038	0.201	0.144	1.16236e-91	95.3133	90.9347	Slc39a13
6.31693e-96	-1.02036	0.233	0.263	1.5105e-91	95.1995	90.8209	Tal1
9.64023e-96	-1.12273	0.192	0.227	2.30517e-91	95.0159	90.6373	Zfp217
1.06391e-95	-0.84568	0.306	0.321	2.54403e-91	94.9731	90.5945	Klk8
1.12357e-95	-0.271239	0.124	0.083	2.68669e-91	94.9494	90.5708	Slc9a6
1.23976e-95	-0.922244	0.17	0.208	2.96452e-91	94.9067	90.528	Siglece
2.06074e-95	-0.961613	0.254	0.283	4.92764e-91	94.686	90.3074	Map3k14
2.22561e-95	-0.335915	0.135	0.091	5.32189e-91	94.6526	90.2739	Pcyox1l
2.34124e-95	-0.425628	0.283	0.207	5.59838e-91	94.6306	90.2519	Daam1
3.57611e-95	-1.11243	0.264	0.287	8.5512e-91	94.4466	90.068	Txlng
5.29759e-95	-0.0615072	0.103	0.067	1.26676e-90	94.2759	89.8973	Nabp1
9.15486e-95	-0.448913	0.348	0.255	2.18911e-90	94.0383	89.6597	Napg
9.27473e-95	-1.02676	0.218	0.25	2.21777e-90	94.0327	89.6541	Tk2
1.22503e-94	-0.464966	0.279	0.204	2.9293e-90	93.9119	89.5332	Fbh1
1.68307e-94	-0.994819	0.091	0.128	4.02455e-90	93.7739	89.3953	Myo1d
1.78243e-94	-0.403001	0.326	0.24	4.26216e-90	93.749	89.3704	C9orf72
2.78752e-94	-0.331479	0.309	0.227	6.66552e-90	93.5548	89.1762	Rela
3.47728e-94	-0.430424	0.252	0.183	8.31487e-90	93.4588	89.0801	Gosr1
5.32846e-94	-0.462547	0.274	0.2	1.27414e-89	93.2734	88.8948	Txnrd2
7.04183e-94	-0.534422	0.385	0.281	1.68384e-89	93.1523	88.7737	Mnat1
8.31566e-94	-0.183042	0.105	0.068	1.98844e-89	93.0801	88.7015	Rpusd4
8.34478e-94	-0.584498	0.161	0.111	1.9954e-89	93.0786	88.7	Rpgrip1l
9.1542e-94	-0.704405	0.551	0.499	2.18895e-89	93.0384	88.6598	Ecpas
9.22388e-94	-0.478841	0.23	0.166	2.20562e-89	93.0351	88.6565	Amz2
9.56303e-94	-0.411984	0.174	0.123	2.28671e-89	93.0194	88.6408	Apex2
1.00475e-93	-0.870719	0.443	0.422	2.40256e-89	92.9979	88.6193	Ppp2r5e
1.0126e-93	-1.03621	0.297	0.313	2.42132e-89	92.9946	88.6159	Trmt1l
1.8944e-93	-0.378913	0.141	0.097	4.52989e-89	92.7225	88.3439	Btg3
3.40213e-93	-0.270054	0.121	0.081	8.13518e-89	92.4682	88.0896	Atg2a
3.70828e-93	-0.345347	0.141	0.097	8.86723e-89	92.4308	88.0522	Wrap73
4.13235e-93	-1.18695	0.175	0.21	9.88128e-89	92.3838	88.0052	Dnmbp
4.69227e-93	-0.446924	0.179	0.127	1.12202e-88	92.3286	87.95	Sh2b1
5.64181e-93	-0.428702	0.165	0.116	1.34907e-88	92.2486	87.87	Cdk16
6.42782e-93	-0.503297	0.212	0.152	1.53702e-88	92.1919	87.8133	Dph5
8.65855e-93	0.122966	0.114	0.076	2.07043e-88	92.0626	87.6839	Calhm6
9.11939e-93	-0.320573	0.277	0.204	2.18063e-88	92.04	87.6614	Tfpi
9.43752e-93	-0.927839	0.4	0.392	2.2567e-88	92.0251	87.6465	Arhgef11
1.04479e-92	-0.406703	0.229	0.166	2.4983e-88	91.981	87.6024	Sav1
1.07934e-92	-0.357305	0.17	0.12	2.58093e-88	91.9668	87.5882	Haus3
1.1809e-92	-0.394714	0.376	0.279	2.82378e-88	91.9278	87.5492	Dennd4c
1.44418e-92	-0.241046	0.431	0.322	3.45332e-88	91.8404	87.4618	Trafd1
2.76255e-92	-0.45019	0.43	0.317	6.6058e-88	91.5587	87.1801	Rufy3
3.99523e-92	-0.450093	0.115	0.076	9.55339e-88	91.3985	87.0198	Nat10
4.24811e-92	-0.34824	0.467	0.344	1.01581e-87	91.3718	86.9932	Tor1aip2
5.11173e-92	-0.485793	0.122	0.081	1.22232e-87	91.2914	86.9128	Rpap1
5.43033e-92	-1.03135	0.196	0.23	1.2985e-87	91.2652	86.8866	Fnbp1l
6.06881e-92	-0.503726	0.171	0.12	1.45117e-87	91.2169	86.8383	Ammecr1
6.25143e-92	0.0248697	0.122	0.083	1.49484e-87	91.204	86.8254	Lefty1
6.56206e-92	-0.484186	0.287	0.21	1.56912e-87	91.183	86.8043	Mettl16
6.79796e-92	-0.916963	0.397	0.388	1.62553e-87	91.1676	86.789	Rps6kb1
7.17804e-92	-0.476714	0.216	0.156	1.71641e-87	91.144	86.7654	Mapkapk5
1.12297e-91	-0.387393	0.37	0.274	2.68524e-87	90.9496	86.571	Trim35
1.77695e-91	-0.945356	0.266	0.291	4.24904e-87	90.7503	86.3717	2010315B03Rik
2.15957e-91	-0.702966	0.538	0.489	5.16395e-87	90.6656	86.287	Tial1
2.27852e-91	-1.1067	0.191	0.225	5.4484e-87	90.6423	86.2637	Mapk8
2.31772e-91	-0.435021	0.142	0.098	5.54214e-87	90.6349	86.2563	A630089N07Rik
2.55377e-91	-0.938	0.287	0.305	6.10657e-87	90.5928	86.2142	Cd82
3.25554e-91	-0.463298	0.105	0.068	7.78466e-87	90.4874	86.1088	Siah2
3.47988e-91	-0.936987	0.317	0.331	8.32109e-87	90.4584	86.0798	Gpatch2l
5.99388e-91	-0.499659	0.301	0.222	1.43326e-86	90.2223	85.8437	Pmm2
6.99279e-91	-0.238497	0.12	0.081	1.67212e-86	90.1553	85.7767	Bod1
7.79646e-91	-1.14885	0.152	0.189	1.86429e-86	90.1081	85.7295	1700084C06Rik
8.74492e-91	-0.884927	0.391	0.387	2.09109e-86	90.0582	85.6796	Rasal3
1.52581e-90	-0.375974	0.386	0.287	3.64851e-86	89.8165	85.4379	3110082I17Rik
1.99145e-90	-0.32046	0.358	0.265	4.76197e-86	89.7008	85.3222	Slc15a4
2.42031e-90	-0.284491	0.424	0.317	5.78745e-86	89.6161	85.2375	Cpeb2
2.67504e-90	-0.325337	0.151	0.106	6.39656e-86	89.5727	85.1941	Actr6
3.41896e-90	-1.32254	0.131	0.167	8.17541e-86	89.4661	85.0875	Ccdc117
4.36715e-90	-0.237847	0.102	0.067	1.04427e-85	89.3598	84.9812	Exoc8
6.74376e-90	-0.563814	0.241	0.175	1.61257e-85	89.1711	84.7925	Dnaaf9
8.88999e-90	-0.486733	0.264	0.193	2.12577e-85	89.0511	84.6725	Exoc7
9.31794e-90	-0.35094	0.118	0.079	2.22811e-85	89.0307	84.6521	Ddx20
1.01625e-89	-0.547977	0.254	0.185	2.43005e-85	88.993	84.6144	Eif2b3
1.05813e-89	-0.343185	0.324	0.241	2.53019e-85	88.9755	84.5968	Tmem184b
1.13468e-89	-0.987096	0.348	0.352	2.71326e-85	88.9451	84.5665	Arih2
1.21328e-89	-0.492292	0.237	0.173	2.90119e-85	88.916	84.5374	Ero1b
1.78608e-89	-0.352399	0.176	0.126	4.27088e-85	88.7481	84.3695	Uevld
1.8145e-89	-0.302263	0.469	0.342	4.33882e-85	88.7412	84.3626	Ppp1r2
2.08238e-89	-0.270236	0.114	0.076	4.97939e-85	88.6814	84.3028	2810402E24Rik
2.89909e-89	-1.12705	0.113	0.149	6.93231e-85	88.5377	84.1591	Armc3
3.18888e-89	0.0257654	0.752	0.657	7.62525e-85	88.4964	84.1177	Stab1
4.30425e-89	-0.452508	0.377	0.278	1.02923e-84	88.3661	83.9875	Sil1
5.63955e-89	-0.211135	0.131	0.09	1.34853e-84	88.2488	83.8701	Mul1
7.06172e-89	-0.337245	0.113	0.075	1.6886e-84	88.1511	83.7725	Mterf4
7.82485e-89	-0.378576	0.227	0.166	1.87108e-84	88.1065	83.7279	Dipk1a
8.20254e-89	-0.445737	0.251	0.185	1.96139e-84	88.0861	83.7074	Pisd
9.78595e-89	-0.487821	0.156	0.109	2.34002e-84	88.0094	83.6308	Opa3
9.80829e-89	-0.378859	0.188	0.135	2.34536e-84	88.0084	83.6298	Ptdss2
1.37387e-88	-0.533446	0.315	0.232	3.2852e-84	87.8621	83.4834	Rad17
1.38194e-88	-0.377259	0.374	0.276	3.3045e-84	87.8595	83.4809	Atad1
1.58728e-88	-0.311978	0.19	0.138	3.7955e-84	87.7993	83.4207	Zcwpw1
1.60043e-88	-1.18766	0.174	0.207	3.82696e-84	87.7958	83.4171	Cnrip1
2.49198e-88	-1.28714	0.097	0.132	5.95881e-84	87.6035	83.2248	Meis1
3.88032e-88	-0.437539	0.183	0.131	9.27863e-84	87.4111	83.0325	Cpsf4
4.37872e-88	-0.39697	0.294	0.219	1.04704e-83	87.3587	82.98	Mbtps1
4.5501e-88	-1.25747	0.104	0.139	1.08802e-83	87.342	82.9634	Gm16124
1.12127e-87	-1.21442	0.072	0.105	2.68119e-83	86.9503	82.5717	Crebl2
2.14286e-87	-0.377263	0.188	0.136	5.124e-83	86.669	82.2904	Lysmd3
2.26665e-87	-0.420422	0.101	0.066	5.42002e-83	86.6446	82.266	Dars2
2.31264e-87	-0.935709	0.391	0.371	5.52999e-83	86.6359	82.2573	1700017B05Rik
2.61662e-87	-0.346255	0.195	0.141	6.25687e-83	86.5823	82.2036	Uhrf1bp1
2.69125e-87	-0.394348	0.174	0.124	6.43533e-83	86.57	82.1914	Tnpo2
2.75879e-87	-0.48639	0.251	0.184	6.59681e-83	86.5593	82.1807	Trappc11
2.79419e-87	-0.508052	0.273	0.201	6.68147e-83	86.5537	82.1751	Golph3l
3.54169e-87	-0.492661	0.184	0.132	8.46888e-83	86.4508	82.0722	Tmem181a
4.1238e-87	-0.436039	0.349	0.26	9.86082e-83	86.3847	82.0061	Cd200r1
4.59958e-87	-0.422326	0.383	0.283	1.09985e-82	86.3373	81.9587	Azi2
6.25969e-87	-0.466699	0.194	0.14	1.49682e-82	86.2034	81.8248	Cog7
6.32961e-87	-0.417594	0.235	0.173	1.51354e-82	86.1986	81.82	Nelfb
9.89732e-87	-0.0766356	0.11	0.073	2.36665e-82	86.0045	81.6259	Tmem156
1.09774e-86	-0.90133	0.419	0.398	2.62491e-82	85.9595	81.5809	Lactb2
1.20101e-86	-0.849648	0.448	0.422	2.87186e-82	85.9205	81.5418	Pik3cb
2.29729e-86	-0.519942	0.328	0.242	5.49328e-82	85.6388	81.2602	Ap4s1
2.86522e-86	-0.124669	0.115	0.078	6.85132e-82	85.5428	81.1642	Tmem42
3.01507e-86	-0.437766	0.179	0.128	7.20963e-82	85.5207	81.1421	Rabep2
3.34045e-86	-0.886307	0.228	0.259	7.98769e-82	85.4762	81.0976	Nova1
3.36709e-86	-0.432898	0.303	0.225	8.05138e-82	85.4727	81.0941	Tmem127
3.93014e-86	-0.464069	0.261	0.192	9.39776e-82	85.4056	81.027	Ttc4
4.0114e-86	-0.252672	0.579	0.427	9.59206e-82	85.3967	81.0181	Smim14
4.85789e-86	-1.09825	0.228	0.255	1.16162e-81	85.3136	80.9349	Gbe1
4.91015e-86	-0.798056	0.503	0.463	1.17411e-81	85.3089	80.9303	Stk3
6.32723e-86	-0.410174	0.126	0.086	1.51297e-81	85.1988	80.8202	Phykpl
7.64711e-86	-0.201774	0.579	0.421	1.82858e-81	85.1165	80.7379	Twf2
1.05006e-85	-1.26026	0.091	0.125	2.5109e-81	84.9788	80.6002	Elac1
1.85065e-85	-0.730417	0.566	0.51	4.42526e-81	84.7327	80.3541	Zfp407
2.02131e-85	-0.820458	0.374	0.366	4.83336e-81	84.6944	80.3158	Sft2d2
2.17435e-85	-0.291732	0.11	0.074	5.1993e-81	84.6627	80.2841	Setdb2
2.38635e-85	-0.397903	0.103	0.068	5.70623e-81	84.6223	80.2437	Rhbdd3
3.89347e-85	-1.15805	0.214	0.242	9.31006e-81	84.4097	80.031	Fam118b
4.6157e-85	-0.532357	0.183	0.131	1.10371e-80	84.3358	79.9571	Atp11a
6.38356e-85	-0.474066	0.241	0.177	1.52644e-80	84.1949	79.8163	Fxr2
7.41991e-85	-0.290249	0.124	0.085	1.77425e-80	84.1296	79.751	Ccdc71
7.51881e-85	-0.407636	0.153	0.108	1.7979e-80	84.1239	79.7452	Parp10
7.91543e-85	-0.186392	0.624	0.465	1.89274e-80	84.1015	79.7229	Pbrm1
9.46646e-85	-0.55743	0.657	0.575	2.26362e-80	84.0238	79.6452	Arhgap30
9.6515e-85	-1.22928	0.106	0.14	2.30787e-80	84.0154	79.6368	Zfp974
1.57067e-84	-0.408583	0.154	0.109	3.75578e-80	83.8039	79.4253	Setd1a
1.7755e-84	-0.373464	0.154	0.109	4.24557e-80	83.7507	79.3721	Aktip
2.32862e-84	-0.811383	0.464	0.432	5.56819e-80	83.6329	79.2543	Acsl4
2.70799e-84	-0.370994	0.121	0.083	6.47534e-80	83.5674	79.1887	Zdhhc8
2.76945e-84	-0.987569	0.331	0.339	6.62231e-80	83.5576	79.179	Wdr20
2.82093e-84	-0.675337	0.61	0.538	6.74541e-80	83.5496	79.171	Sltm
3.02492e-84	-0.510322	0.152	0.107	7.23319e-80	83.5193	79.1407	Pld2
3.23669e-84	-0.560165	0.664	0.581	7.73957e-80	83.4899	79.1113	Srrm1
3.30634e-84	-0.784226	0.471	0.437	7.90613e-80	83.4807	79.102	Trappc8
3.41646e-84	-1.15826	0.177	0.209	8.16944e-80	83.4664	79.0878	E130308A19Rik
1.01156e-83	-0.328425	0.278	0.208	2.41884e-79	82.995	78.6164	St3gal4
1.08788e-83	-0.430108	0.173	0.124	2.60135e-79	82.9634	78.5848	Pdik1l
1.3042e-83	-0.45314	0.187	0.135	3.11861e-79	82.8847	78.506	Rabgef1
1.36531e-83	-1.30868	0.071	0.102	3.26473e-79	82.8648	78.4862	Tmco6
1.39855e-83	-0.447539	0.309	0.23	3.34422e-79	82.8543	78.4757	Fbxo3
1.52342e-83	-0.831102	0.468	0.435	3.64281e-79	82.8172	78.4386	Phf20
1.97699e-83	-0.329619	0.297	0.221	4.72738e-79	82.704	78.3254	Ids
2.24838e-83	-0.410107	0.449	0.332	5.37633e-79	82.6481	78.2695	Ddx42
3.07391e-83	-0.955014	0.352	0.355	7.35034e-79	82.5123	78.1337	Zfp609
3.43881e-83	-1.19743	0.117	0.152	8.22288e-79	82.4636	78.085	Fam185a
3.57561e-83	-0.418152	0.275	0.204	8.55001e-79	82.4466	78.068	Gabpa
4.00261e-83	-0.704153	0.474	0.454	9.57104e-79	82.3977	78.019	Jarid2
4.30336e-83	-0.477997	0.236	0.173	1.02902e-78	82.3662	77.9876	Metap1
5.17395e-83	-0.987034	0.302	0.316	1.23719e-78	82.2862	77.9076	Depdc5
6.93682e-83	-0.292116	0.21	0.155	1.65873e-78	82.1588	77.7802	Cfap68
9.76242e-83	-0.387977	0.276	0.205	2.33439e-78	82.0104	77.6318	Rnf44
1.16789e-82	-0.490994	0.245	0.181	2.79265e-78	81.9326	77.554	Eif4enif1
1.62589e-82	-0.465584	0.128	0.088	3.88782e-78	81.7889	77.4103	Flywch1
1.9445e-82	-0.468453	0.345	0.256	4.6497e-78	81.7112	77.3326	Caml
2.42192e-82	-1.2036	0.161	0.193	5.7913e-78	81.6158	77.2372	Tfcp2
2.46835e-82	-0.392127	0.115	0.078	5.90232e-78	81.6076	77.229	Gstt2
2.91447e-82	-0.213684	0.589	0.443	6.96908e-78	81.5354	77.1568	Srsf7
3.24063e-82	-1.11749	0.186	0.218	7.74899e-78	81.4894	77.1108	Gm20732
4.05332e-82	-0.458575	0.258	0.191	9.69229e-78	81.3922	77.0136	Fads1
5.24667e-82	-0.760519	0.52	0.473	1.25458e-77	81.2801	76.9015	Faf1
5.52909e-82	-0.616521	0.579	0.514	1.32212e-77	81.2573	76.8787	Tra2b
7.49156e-82	-1.12318	0.148	0.182	1.79138e-77	81.1254	76.7468	Lipe
8.79367e-82	-0.483472	0.356	0.265	2.10274e-77	81.0558	76.6772	Anapc1
9.14632e-82	-0.321747	0.306	0.229	2.18707e-77	81.0388	76.6601	Pnrc2
1.08814e-81	-0.410848	0.355	0.265	2.60195e-77	80.9633	76.5847	Sirt7
1.09986e-81	-0.346423	0.106	0.071	2.63e-77	80.9587	76.58	Fdxr
1.13845e-81	-0.368546	0.278	0.206	2.72227e-77	80.9437	76.5651	Saysd1
1.3812e-81	-0.673303	0.367	0.37	3.30273e-77	80.8597	76.4811	Spata13
1.45059e-81	-1.00644	0.148	0.182	3.46866e-77	80.8385	76.4598	Serpinf1
1.72279e-81	-0.433163	0.158	0.112	4.11953e-77	80.7638	76.3852	Tprkb
1.81555e-81	-1.21957	0.165	0.197	4.34134e-77	80.741	76.3624	Zadh2
2.03563e-81	-0.434337	0.282	0.21	4.8676e-77	80.6913	76.3127	Gnpat
2.1371e-81	-0.517296	0.114	0.077	5.11022e-77	80.6702	76.2916	Ppp3cc
2.30555e-81	-0.515346	0.191	0.139	5.51302e-77	80.6372	76.2586	Nelfa
2.61129e-81	-0.520607	0.677	0.582	6.24412e-77	80.5831	76.2045	Elk3
3.18859e-81	-0.410929	0.166	0.119	7.62455e-77	80.4964	76.1178	Fbxl6
3.42659e-81	-0.963137	0.264	0.286	8.19366e-77	80.4651	76.0865	Tle3
3.80467e-81	-0.879628	0.374	0.369	9.09772e-77	80.4197	76.0411	Rc3h2
5.69002e-81	-0.212268	0.106	0.071	1.3606e-76	80.2449	75.8663	Unc119b
5.89111e-81	-0.453704	0.237	0.175	1.40868e-76	80.2298	75.8512	Hdac4
6.59793e-81	-0.456333	0.272	0.203	1.5777e-76	80.1806	75.802	Nit1
1.39351e-80	-0.472798	0.189	0.138	3.33217e-76	79.8559	75.4773	Nedd1
1.44452e-80	-0.393727	0.3	0.223	3.45413e-76	79.8403	75.4617	Insig2
1.75172e-80	-1.09893	0.129	0.163	4.1887e-76	79.7565	75.3779	Shb
1.88719e-80	-0.919233	0.346	0.349	4.51265e-76	79.7242	75.3456	Gtpbp2
2.04043e-80	-0.964652	0.397	0.386	4.87907e-76	79.6903	75.3117	Umad1
2.48189e-80	-0.538428	0.225	0.165	5.93471e-76	79.6052	75.2266	Cars2
3.06796e-80	-1.20978	0.134	0.167	7.33611e-76	79.5131	75.1345	Zfp780b
3.07748e-80	-1.1397	0.198	0.227	7.35887e-76	79.5118	75.1332	Dcp1b
3.26508e-80	-0.695184	0.547	0.487	7.80747e-76	79.4861	75.1075	Phf3
3.44576e-80	-0.389585	0.302	0.225	8.2395e-76	79.4627	75.0841	Tsen34
3.66497e-80	-1.00103	0.235	0.261	8.76367e-76	79.4359	75.0573	Gm26520
5.3507e-80	-0.327098	0.218	0.162	1.27946e-75	79.2716	74.893	Tspyl1
5.5613e-80	-1.14426	0.247	0.268	1.32982e-75	79.2548	74.8762	Fam149b
7.47892e-80	-0.362854	0.32	0.242	1.78836e-75	79.1262	74.7475	Bcl2l11
8.77059e-80	-0.884243	0.4	0.389	2.09722e-75	79.057	74.6784	Impact
9.19615e-80	-0.393274	0.111	0.075	2.19898e-75	79.0364	74.6578	Rbm45
9.53197e-80	-0.453905	0.178	0.129	2.27928e-75	79.0208	74.6422	Mark4
1.36872e-79	-1.14103	0.184	0.214	3.27287e-75	78.8637	74.4851	Fbxl4
1.40917e-79	-0.456576	0.388	0.29	3.36962e-75	78.851	74.4724	Ing4
1.4976e-79	-0.613338	0.271	0.2	3.58105e-75	78.8246	74.446	Mcph1
1.51107e-79	-0.432758	0.103	0.069	3.61326e-75	78.8207	74.4421	Naa80
1.69882e-79	-0.942728	0.337	0.341	4.06223e-75	78.7699	74.3912	Foxk2
1.8107e-79	-0.267195	0.538	0.399	4.32974e-75	78.7422	74.3635	Dhx15
2.87271e-79	-1.15094	0.14	0.173	6.86923e-75	78.5417	74.1631	Tsacc
3.65904e-79	-0.765198	0.488	0.451	8.74949e-75	78.4366	74.058	Plekhm3
5.31717e-79	-1.2444	0.128	0.161	1.27144e-74	78.2743	73.8957	Zhx2
5.61864e-79	-0.36091	0.293	0.219	1.34353e-74	78.2504	73.8718	Slc29a1
5.75155e-79	-0.38157	0.116	0.079	1.37531e-74	78.2402	73.8616	Ccdc130
6.72188e-79	-0.535608	0.386	0.285	1.60734e-74	78.1725	73.7939	Ide
1.06316e-78	-0.582651	0.619	0.535	2.54223e-74	77.9734	73.5948	Fxr1
1.07421e-78	-1.0043	0.329	0.334	2.56865e-74	77.9689	73.5903	Thoc2l
1.20981e-78	-0.43614	0.12	0.083	2.89289e-74	77.9173	73.5387	Telo2
1.78726e-78	-0.42645	0.247	0.183	4.27368e-74	77.7478	73.3692	Dnajb1
1.85697e-78	-0.886051	0.418	0.398	4.44039e-74	77.7312	73.3526	Stau1
2.5891e-78	-1.19191	0.105	0.138	6.19107e-74	77.5869	73.2082	Zfp758
2.7645e-78	-1.24104	0.083	0.114	6.61046e-74	77.5584	73.1798	Phf1
2.80242e-78	-0.418878	0.23	0.171	6.70115e-74	77.5525	73.1739	Dusp22
3.69404e-78	-0.940831	0.336	0.339	8.83318e-74	77.4325	73.0539	Zfp451
3.74074e-78	-0.828353	0.416	0.398	8.94485e-74	77.427	73.0484	Zfx
5.74708e-78	-0.213051	0.108	0.074	1.37424e-73	77.2406	72.8619	D030056L22Rik
8.02977e-78	-0.218324	0.138	0.098	1.92008e-73	77.0953	72.7167	Pithd1
8.31655e-78	-0.947924	0.256	0.277	1.98865e-73	77.0801	72.7014	Mideas
8.58223e-78	-0.327526	0.531	0.395	2.05218e-73	77.0664	72.6878	Riok3
9.50086e-78	-0.422798	0.151	0.108	2.27185e-73	77.0222	72.6436	Strip1
9.73192e-78	-0.922818	0.32	0.329	2.3271e-73	77.0118	72.6332	4833420G17Rik
1.08287e-77	-0.977181	0.335	0.339	2.58936e-73	76.9654	72.5868	Usp33
1.49129e-77	-0.404345	0.338	0.254	3.56596e-73	76.8264	72.4478	Gpr146
1.50843e-77	-0.7339	0.481	0.448	3.60696e-73	76.8215	72.4429	Fgd4
1.86497e-77	0.0469261	0.84	0.705	4.45952e-73	76.7293	72.3507	Gdi2
2.88706e-77	-0.599072	0.294	0.22	6.90354e-73	76.5395	72.1609	Slc39a11
3.21017e-77	-1.03044	0.327	0.33	7.67615e-73	76.4935	72.1149	Lrif1
3.3927e-77	-0.471725	0.185	0.135	8.11262e-73	76.4695	72.0908	Prpf3
4.06901e-77	-0.409345	0.146	0.104	9.72982e-73	76.3905	72.0119	Josd1
4.4537e-77	-0.632456	0.594	0.521	1.06497e-72	76.3513	71.9727	Tut7
4.50822e-77	-1.01659	0.136	0.169	1.07801e-72	76.346	71.9674	Gm2245
4.60943e-77	-0.324593	0.13	0.092	1.10221e-72	76.3364	71.9577	Fbxo45
5.48388e-77	-0.546831	0.183	0.133	1.31131e-72	76.2609	71.8823	Cog6
5.65021e-77	-0.970473	0.326	0.332	1.35108e-72	76.2479	71.8693	Dcaf5
6.18256e-77	-1.13298	0.16	0.192	1.47837e-72	76.2088	71.8302	Fam120c
6.3667e-77	-0.994271	0.171	0.203	1.52241e-72	76.1961	71.8175	Zfp810
6.58866e-77	-0.476877	0.29	0.216	1.57548e-72	76.1812	71.8026	Oard1
6.89415e-77	-0.484415	0.339	0.255	1.64853e-72	76.1615	71.7829	Lrp12
9.70845e-77	-0.411822	0.204	0.15	2.32148e-72	76.0129	71.6342	Tmem159
9.78995e-77	-0.355701	0.478	0.358	2.34097e-72	76.0092	71.6306	Lpgat1
9.88378e-77	-1.11841	0.168	0.199	2.36341e-72	76.0051	71.6265	Dennd2c
1.1583e-76	-0.584304	0.308	0.229	2.76972e-72	75.9362	71.5576	Pip4p2
1.16477e-76	-0.478252	0.345	0.258	2.78519e-72	75.9338	71.5551	Gsdmd
1.20781e-76	-0.398404	0.472	0.353	2.88812e-72	75.918	71.5394	2510009E07Rik
1.23388e-76	-0.362052	0.272	0.205	2.95046e-72	75.9087	71.5301	Manbal
1.23984e-76	-0.281725	0.131	0.092	2.9647e-72	75.9066	71.528	Nsun3
1.98337e-76	-0.364978	0.158	0.114	4.74265e-72	75.7026	71.324	Ppp2r1b
2.43543e-76	-0.55882	0.631	0.544	5.8236e-72	75.6134	71.2348	Rsrc2
2.64035e-76	-0.449711	0.129	0.09	6.31361e-72	75.5783	71.1997	Rnf31
2.70395e-76	-0.484944	0.296	0.221	6.46568e-72	75.568	71.1894	Vps72
2.9164e-76	-0.511336	0.426	0.315	6.97369e-72	75.5352	71.1565	Hibadh
2.9484e-76	-0.106113	0.69	0.528	7.0502e-72	75.5304	71.1518	Scaf11
4.63166e-76	-0.267296	0.114	0.079	1.10752e-71	75.3343	70.9556	Zfp87
4.68711e-76	-0.617549	0.245	0.181	1.12078e-71	75.3291	70.9505	Ndufaf4
6.54659e-76	-1.02998	0.286	0.299	1.56542e-71	75.184	70.8054	Rprd1a
6.83315e-76	-0.20517	0.108	0.074	1.63394e-71	75.1654	70.7868	Oxsm
7.25489e-76	-1.16156	0.117	0.15	1.73479e-71	75.1394	70.7608	A530072M11Rik
7.67434e-76	-0.363223	0.156	0.113	1.83509e-71	75.115	70.7363	Slc25a30
1.55879e-75	-0.550939	0.3	0.225	3.72738e-71	74.8072	70.4286	Klc1
1.57847e-75	-0.332432	0.487	0.367	3.77444e-71	74.8018	70.4231	Slc37a2
1.59417e-75	-0.646225	0.581	0.514	3.81198e-71	74.7975	70.4188	Slc7a7
1.91019e-75	-0.265548	0.183	0.135	4.56766e-71	74.7189	70.3403	Ddit3
2.47353e-75	-0.838237	0.378	0.371	5.9147e-71	74.6067	70.2281	Bmt2
2.64405e-75	-0.513676	0.298	0.223	6.32245e-71	74.5777	70.1991	Tomm34
3.70521e-75	0.0258629	0.789	0.633	8.85991e-71	74.4312	70.0526	Asah1
3.83001e-75	-0.700174	0.527	0.473	9.15833e-71	74.4168	70.0382	Tmem131
4.71305e-75	-0.559694	0.166	0.12	1.12698e-70	74.3267	69.9481	Mov10
5.05545e-75	-0.333848	0.785	0.702	1.20886e-70	74.2962	69.9176	Cd84
5.69448e-75	-0.37097	0.127	0.089	1.36166e-70	74.2445	69.8659	Phf7
6.10961e-75	-0.284542	0.516	0.385	1.46093e-70	74.214	69.8354	Pon3
8.96621e-75	-0.254753	0.404	0.301	2.144e-70	74.0474	69.6688	Jund
1.0468e-74	-0.389871	0.286	0.216	2.50312e-70	73.9801	69.6015	Fem1c
1.24921e-74	-1.07862	0.297	0.311	2.98711e-70	73.9034	69.5247	Glis3
1.2709e-74	-0.53296	0.337	0.252	3.03898e-70	73.8959	69.5173	Tom1
1.54887e-74	-0.488472	0.336	0.251	3.70367e-70	73.81	69.4314	Hipk3
1.92685e-74	-0.325282	0.145	0.104	4.60748e-70	73.7152	69.3365	Rpia
2.09522e-74	-1.2476	0.082	0.112	5.01008e-70	73.6788	69.3002	Zbtb26
2.13284e-74	-1.32031	0.075	0.104	5.10005e-70	73.671	69.2924	Rgl3
2.44199e-74	-0.848427	0.339	0.343	5.83928e-70	73.6123	69.2336	Tmem63a
3.5815e-74	-0.387679	0.155	0.112	8.56408e-70	73.4459	69.0673	Fbxo4
4.3581e-74	-1.19703	0.1	0.132	1.04211e-69	73.3607	68.9821	Zfp788
6.62394e-74	-1.00835	0.344	0.342	1.58392e-69	73.1789	68.8003	Txndc11
7.68717e-74	-1.27399	0.122	0.153	1.83816e-69	73.1142	68.7356	Stxbp4
7.99395e-74	-0.233856	0.103	0.071	1.91151e-69	73.0972	68.7186	Inafm1
1.01171e-73	-0.521332	0.176	0.128	2.4192e-69	72.9949	68.6163	Ints14
1.2814e-73	-0.516694	0.255	0.191	3.06408e-69	72.8923	68.5137	Btbd10
1.34576e-73	-0.515583	0.577	0.523	3.21798e-69	72.871	68.4924	Dpy19l4
1.55743e-73	-0.580112	0.141	0.1	3.72412e-69	72.8076	68.429	Tram2
1.66631e-73	-0.312824	0.535	0.396	3.98448e-69	72.7782	68.3996	Dnajc5
1.76024e-73	-0.0784676	0.751	0.554	4.20909e-69	72.7544	68.3758	Sec62
1.84312e-73	-0.492009	0.414	0.309	4.40726e-69	72.7344	68.3558	Rnf20
2.06317e-73	-0.511238	0.302	0.227	4.93346e-69	72.6855	68.3068	Ttc7b
2.36643e-73	-1.13477	0.208	0.234	5.65862e-69	72.6259	68.2473	Ccdc191
2.43246e-73	-0.402833	0.148	0.106	5.81649e-69	72.614	68.2353	Etaa1
2.65415e-73	-1.10042	0.247	0.267	6.34661e-69	72.5761	68.1975	Golga1
2.95624e-73	-1.01647	0.278	0.294	7.06897e-69	72.5293	68.1506	Pkd2
3.18927e-73	-0.289371	0.116	0.081	7.62619e-69	72.4963	68.1177	Vcl
6.43136e-73	-0.447998	0.146	0.105	1.53787e-68	72.1917	67.8131	Armt1
7.72953e-73	-0.856801	0.385	0.376	1.84829e-68	72.1118	67.7332	Kdm4c
7.83185e-73	-0.530083	0.302	0.227	1.87275e-68	72.1061	67.7275	Trip4
8.62692e-73	-0.566142	0.242	0.181	2.06287e-68	72.0641	67.6855	Gtf3c1
1.02432e-72	-0.472237	0.144	0.103	2.44935e-68	71.9896	67.6109	Mtrf1l
1.13633e-72	-0.414751	0.304	0.229	2.7172e-68	71.9445	67.5659	Mfsd14a
1.15232e-72	-1.14962	0.14	0.171	2.75543e-68	71.9384	67.5598	Jrkl
1.95956e-72	-0.383778	0.143	0.103	4.6857e-68	71.7078	67.3292	Tsen15
2.05901e-72	-0.381168	0.119	0.084	4.92351e-68	71.6863	67.3077	Yju2
2.4468e-72	-0.421211	0.229	0.171	5.85079e-68	71.6114	67.2328	Ube2g2
4.15427e-72	-0.555314	0.304	0.229	9.9337e-68	71.3815	67.0029	Vkorc1l1
4.61074e-72	-0.401039	0.11	0.076	1.10252e-67	71.3362	66.9576	Tgds
4.67969e-72	-1.1899	0.139	0.17	1.11901e-67	71.3298	66.9512	Zfp74
6.90826e-72	-1.09958	0.108	0.14	1.6519e-67	71.1606	66.782	A530088E08Rik
8.22703e-72	-0.578866	0.184	0.136	1.96725e-67	71.0848	66.7061	Grpel2
8.97838e-72	-0.434518	0.101	0.069	2.14691e-67	71.0468	66.6682	Chac2
9.81841e-72	-0.761266	0.499	0.456	2.34778e-67	71.008	66.6293	Trpm7
1.07672e-71	-0.315838	0.48	0.358	2.57466e-67	70.9679	66.5893	Hipk1
1.08013e-71	-0.615541	0.483	0.449	2.58281e-67	70.9665	66.5879	Gal3st4
1.41205e-71	-0.46028	0.111	0.076	3.37649e-67	70.8502	66.4715	Poglut2
1.52866e-71	-0.281981	0.566	0.425	3.65533e-67	70.8157	66.4371	Baz1a
1.63009e-71	-1.18363	0.097	0.128	3.89787e-67	70.7878	66.4092	Zfp595
1.78233e-71	-0.433858	0.177	0.13	4.2619e-67	70.749	66.3704	Sgf29
1.81475e-71	-0.623807	0.185	0.135	4.33944e-67	70.7412	66.3626	Arl13b
2.42872e-71	-1.00651	0.208	0.235	5.80756e-67	70.6146	66.236	Cdc14a
2.58017e-71	-0.541937	0.668	0.584	6.1697e-67	70.5884	66.2097	Luc7l3
3.37915e-71	-0.144323	0.671	0.506	8.08022e-67	70.4712	66.0926	Dnajb6
5.3732e-71	-0.935515	0.334	0.335	1.28484e-66	70.2698	65.8912	Rprd2
6.44756e-71	-0.397547	0.123	0.086	1.54174e-66	70.1906	65.812	Ninl
6.65175e-71	-0.382338	0.186	0.138	1.59057e-66	70.1771	65.7984	Ccdc97
7.05888e-71	-0.621904	0.232	0.173	1.68792e-66	70.1513	65.7726	Spred2
7.16011e-71	-0.505529	0.162	0.118	1.71212e-66	70.1451	65.7665	Gpatch1
8.49482e-71	-0.342271	0.756	0.621	2.03128e-66	70.0708	65.6922	Trf
1.03373e-70	-0.573896	0.256	0.192	2.47186e-66	69.9856	65.607	Nploc4
1.17879e-70	-0.543642	0.631	0.524	2.81873e-66	69.9286	65.5499	Commd8
1.18655e-70	-0.435704	0.107	0.074	2.83727e-66	69.9257	65.5471	Coil
1.20174e-70	-0.784842	0.491	0.443	2.8736e-66	69.9202	65.5416	Pkn2
1.54489e-70	-0.38567	0.149	0.108	3.69414e-66	69.8111	65.4325	Alg6
1.56746e-70	-0.410049	0.22	0.166	3.74811e-66	69.8048	65.4262	Rxrb
1.82169e-70	-0.540182	0.111	0.076	4.35603e-66	69.7395	65.3609	Ndufaf5
2.02432e-70	-1.13933	0.127	0.158	4.84054e-66	69.6937	65.3151	Mob3c
2.66416e-70	-1.03217	0.108	0.14	6.37054e-66	69.5744	65.1958	2810013P06Rik
2.95509e-70	-0.424669	0.15	0.109	7.0662e-66	69.5294	65.1508	Smcr8
3.41111e-70	-0.452662	0.202	0.15	8.15665e-66	69.4671	65.0885	Scyl2
3.62579e-70	-0.564431	0.311	0.233	8.66998e-66	69.4406	65.062	Tbcd
3.66634e-70	-0.587579	0.605	0.524	8.76696e-66	69.4358	65.0572	Btk
3.88432e-70	-0.378217	0.211	0.158	9.28818e-66	69.4107	65.0321	Notch1
4.47074e-70	-0.355145	0.187	0.139	1.06904e-65	69.3496	64.971	Fbxl14
4.82892e-70	-0.791944	0.42	0.401	1.15469e-65	69.3162	64.9375	Il17ra
4.97402e-70	-0.444911	0.113	0.079	1.18939e-65	69.3033	64.9247	Ccdc84
6.14708e-70	-0.393715	0.254	0.191	1.46989e-65	69.2113	64.8327	Cbll1
1.10147e-69	-0.332412	0.224	0.17	2.63383e-65	68.958	64.5794	Trim34a
1.63475e-69	-0.990802	0.32	0.325	3.90902e-65	68.7865	64.4079	Cbfa2t2
1.71594e-69	-0.271551	0.81	0.692	4.10315e-65	68.7655	64.3869	Rap1a
1.75664e-69	-0.482368	0.226	0.169	4.20048e-65	68.7553	64.3767	Cog8
2.29271e-69	-0.523649	0.177	0.131	5.48234e-65	68.6397	64.261	Smarcal1
2.77159e-69	-0.575644	0.155	0.113	6.62743e-65	68.5573	64.1787	Nme7
2.81049e-69	-0.979464	0.333	0.334	6.72045e-65	68.5512	64.1726	Scaf4
3.94056e-69	-0.77707	0.494	0.437	9.42266e-65	68.4044	64.0258	Pip4p1
3.98539e-69	-0.324209	0.565	0.42	9.52986e-65	68.3995	64.0209	Glg1
4.36408e-69	-0.326792	0.153	0.111	1.04354e-64	68.3601	63.9815	Klhl23
6.54943e-69	-0.60451	0.6	0.522	1.5661e-64	68.1838	63.8052	Mier1
7.29494e-69	-0.862106	0.426	0.403	1.74437e-64	68.137	63.7584	Zzz3
8.58474e-69	-0.535271	0.489	0.458	2.05278e-64	68.0663	63.6877	Il6st
9.79903e-69	-0.460443	0.408	0.306	2.34314e-64	68.0088	63.6302	Zfp326
1.04783e-68	-1.03713	0.256	0.274	2.50556e-64	67.9797	63.6011	Usf3
1.08129e-68	-0.472512	0.156	0.114	2.58557e-64	67.9661	63.5874	Stn1
1.14801e-68	-1.05458	0.14	0.171	2.74511e-64	67.9401	63.5614	Zmat1
1.16002e-68	-0.495985	0.19	0.141	2.77384e-64	67.9355	63.5569	Grk5
1.40922e-68	-0.584175	0.393	0.293	3.36973e-64	67.851	63.4724	Anapc10
1.43922e-68	-0.0987258	0.435	0.344	3.44146e-64	67.8419	63.4633	Xlr
1.70458e-68	-0.553285	0.342	0.258	4.07599e-64	67.7684	63.3898	Wdr41
1.91402e-68	-0.471414	0.175	0.129	4.57681e-64	67.7181	63.3394	Gpkow
1.99224e-68	-0.44718	0.197	0.147	4.76385e-64	67.7007	63.322	Sec23a
2.00975e-68	-0.794464	0.411	0.395	4.80572e-64	67.6969	63.3182	Slc25a36
2.43142e-68	-0.488223	0.303	0.23	5.81402e-64	67.6141	63.2355	Socs6
2.685e-68	-0.53898	0.142	0.102	6.42036e-64	67.5711	63.1924	Nol10
3.64358e-68	-1.12828	0.206	0.231	8.71254e-64	67.4385	63.0599	Cul9
3.91726e-68	-0.233834	0.467	0.35	9.36695e-64	67.407	63.0284	Clec5a
4.20036e-68	-0.415307	0.112	0.078	1.00439e-63	67.3767	62.9981	Pcgf6
5.54584e-68	-0.560112	0.231	0.173	1.32612e-63	67.256	62.8774	Ints9
6.0781e-68	-0.422323	0.323	0.244	1.4534e-63	67.2162	62.8376	Sf3b3
9.25258e-68	0.230615	0.951	0.915	2.21248e-63	67.0337	62.6551	Ly86
1.00932e-67	-0.997162	0.259	0.276	2.41348e-63	66.996	62.6174	Zfp592
1.08775e-67	-0.397287	0.739	0.629	2.60103e-63	66.9635	62.5849	Fermt3
1.69188e-67	-1.054	0.218	0.242	4.04563e-63	66.7716	62.393	Rgs7bp
1.86733e-67	-0.665479	0.153	0.111	4.46515e-63	66.7288	62.3502	Osbpl3
1.98022e-67	-0.730752	0.492	0.448	4.7351e-63	66.7033	62.3247	Uhrf2
2.60129e-67	-0.841631	0.425	0.401	6.2202e-63	66.5848	62.2062	Slc30a9
2.92412e-67	-0.553016	0.169	0.124	6.99215e-63	66.534	62.1554	Galm
3.03751e-67	-0.54616	0.189	0.14	7.2633e-63	66.5175	62.1389	Ccdc91
3.67704e-67	-0.425845	0.12	0.085	8.79254e-63	66.4345	62.0559	Atrip
5.76283e-67	-1.20016	0.074	0.102	1.37801e-62	66.2394	61.8607	Gm10138
6.00029e-67	-0.337779	0.102	0.071	1.43479e-62	66.2218	61.8432	Ipp
6.23008e-67	-0.567189	0.206	0.154	1.48974e-62	66.2055	61.8269	Rbm14
6.76034e-67	-0.29784	0.124	0.089	1.61653e-62	66.17	61.7914	Tmem276
6.76211e-67	-0.873886	0.425	0.402	1.61695e-62	66.1699	61.7913	Bbx
7.25701e-67	-0.583541	0.166	0.122	1.7353e-62	66.1392	61.7606	Mcm3ap
9.62479e-67	-0.458279	0.255	0.193	2.30148e-62	66.0166	61.638	Lemd2
9.78535e-67	-1.20144	0.208	0.231	2.33987e-62	66.0094	61.6308	Kiz
1.12733e-66	-0.90574	0.102	0.133	2.69567e-62	65.9479	61.5693	Tspan33
1.33841e-66	-0.439465	0.403	0.302	3.2004e-62	65.8734	61.4948	Paip1
1.50272e-66	-0.8717	0.391	0.378	3.5933e-62	65.8231	61.4445	Upf2
1.51424e-66	-0.468767	0.393	0.296	3.62085e-62	65.8198	61.4412	Pikfyve
1.54355e-66	-0.79262	0.45	0.418	3.69093e-62	65.8115	61.4329	Xpr1
1.54535e-66	-0.539475	0.277	0.209	3.69524e-62	65.811	61.4324	Lrrcc1
1.91081e-66	-0.743273	0.496	0.447	4.56913e-62	65.7188	61.3402	Lpxn
2.12598e-66	-0.490718	0.188	0.139	5.08363e-62	65.6724	61.2938	Usp50
2.36748e-66	-0.330403	0.139	0.101	5.66112e-62	65.6257	61.2471	Abhd13
2.63101e-66	-0.734894	0.52	0.467	6.29127e-62	65.5799	61.2013	Ranbp9
2.70884e-66	-1.09237	0.124	0.154	6.47739e-62	65.5672	61.1886	Glcci1
3.81985e-66	-0.544462	0.251	0.189	9.13403e-62	65.418	61.0393	Fra10ac1
4.40685e-66	-0.489309	0.144	0.105	1.05377e-61	65.3559	60.9773	Dvl3
4.49682e-66	-0.396915	0.444	0.333	1.07528e-61	65.3471	60.9685	Lsm14a
6.42999e-66	-0.302557	0.552	0.422	1.53754e-61	65.1918	60.8132	Ranbp2
7.0187e-66	-0.570299	0.113	0.079	1.67831e-61	65.1537	60.7751	Rps6kb2
7.1208e-66	-0.449404	0.108	0.076	1.70273e-61	65.1475	60.7689	Mus81
7.37786e-66	-0.43388	0.134	0.096	1.76419e-61	65.1321	60.7535	Homer1
2.28683e-65	-0.477512	0.303	0.229	5.46827e-61	64.6408	60.2622	Mplkip
2.31631e-65	-0.440704	0.157	0.116	5.53876e-61	64.6352	60.2566	Xpc
2.42127e-65	-0.823631	0.37	0.363	5.78974e-61	64.616	60.2373	Pdk1
4.22994e-65	-1.00176	0.232	0.253	1.01146e-60	64.3737	59.9951	Foxj3
5.2864e-65	-0.819159	0.352	0.348	1.26408e-60	64.2768	59.8982	Abhd6
5.47381e-65	-0.417266	0.168	0.125	1.3089e-60	64.2617	59.8831	Dmac2
5.47885e-65	-0.963121	0.285	0.297	1.3101e-60	64.2613	59.8827	Tmem260
5.51627e-65	-0.367593	0.615	0.464	1.31905e-60	64.2584	59.8797	Nsmce2
5.8435e-65	-0.441932	0.1	0.069	1.3973e-60	64.2333	59.8547	Ccdc51
6.02642e-65	-1.19558	0.144	0.172	1.44104e-60	64.2199	59.8413	Zfp369
6.71605e-65	-0.507805	0.339	0.256	1.60594e-60	64.1729	59.7943	Ppm1a
6.84801e-65	-0.325153	0.553	0.423	1.6375e-60	64.1644	59.7858	Baz1b
7.16769e-65	-0.527989	0.172	0.127	1.71394e-60	64.1446	59.766	Glmn
8.2067e-65	-0.422035	0.121	0.087	1.96239e-60	64.0858	59.7072	E2f5
8.60504e-65	-1.25079	0.093	0.121	2.05764e-60	64.0652	59.6866	Gm57146
9.79983e-65	-0.50359	0.275	0.209	2.34333e-60	64.0088	59.6302	Dgcr2
9.97344e-65	-0.962823	0.371	0.359	2.38485e-60	64.0012	59.6225	Tango2
1.07552e-64	-0.601886	0.588	0.521	2.57179e-60	63.9684	59.5898	Ptk2b
1.29965e-64	-0.809895	0.505	0.454	3.10771e-60	63.8862	59.5076	Gbf1
1.32061e-64	-0.641709	0.397	0.297	3.15785e-60	63.8792	59.5006	Gmds
1.53638e-64	-0.359247	0.154	0.114	3.6738e-60	63.8135	59.4349	Cstf2t
1.55419e-64	-0.50726	0.138	0.101	3.71638e-60	63.8085	59.4299	Cog1
1.71105e-64	-0.798439	0.381	0.368	4.09147e-60	63.7667	59.3881	Kcnk6
1.89166e-64	-0.921531	0.34	0.34	4.52333e-60	63.7232	59.3445	Clasp1
1.90197e-64	-0.315686	0.505	0.372	4.54798e-60	63.7208	59.3422	Tmem33
2.14807e-64	-0.473915	0.174	0.129	5.13647e-60	63.668	59.2893	Nup35
3.0695e-64	-0.90394	0.282	0.29	7.33978e-60	63.5129	59.1343	Lrrc3
3.10523e-64	-0.432717	0.45	0.337	7.42523e-60	63.5079	59.1293	Prkacb
3.21121e-64	-1.23023	0.073	0.1	7.67864e-60	63.4933	59.1147	Gm15764
3.40302e-64	-0.538201	0.165	0.123	8.13731e-60	63.4681	59.0895	Pprc1
3.71519e-64	-0.991079	0.202	0.227	8.88376e-60	63.43	59.0514	Ganc
3.92224e-64	-0.474542	0.125	0.09	9.37887e-60	63.4065	59.0278	Gm57354
5.48483e-64	-0.472462	0.12	0.086	1.31153e-59	63.2608	58.8822	Ubqln4
5.84856e-64	-0.29424	0.603	0.453	1.39851e-59	63.233	58.8543	Xrn2
6.81159e-64	-1.23698	0.088	0.116	1.62879e-59	63.1668	58.7881	Zfp846
8.51886e-64	-0.66662	0.557	0.491	2.03703e-59	63.0696	58.691	Exoc5
8.78459e-64	-0.294241	0.108	0.076	2.10057e-59	63.0563	58.6777	Zbtb45
9.65858e-64	-0.420979	0.239	0.182	2.30956e-59	63.0151	58.6365	Mob3a
1.32802e-63	-0.719193	0.233	0.259	3.17556e-59	62.8768	58.4982	Grk3
1.32897e-63	-0.990856	0.257	0.273	3.17782e-59	62.8765	58.4979	Zfp512
1.44416e-63	-1.01845	0.283	0.295	3.45328e-59	62.8404	58.4618	Hivep1
1.68878e-63	-0.636507	0.544	0.459	4.03822e-59	62.7724	58.3938	Rgs2
1.91761e-63	-0.527037	0.324	0.246	4.58539e-59	62.7172	58.3386	Cul4a
1.93372e-63	-1.13065	0.134	0.163	4.62391e-59	62.7136	58.335	Parp6
1.97511e-63	-0.421797	0.493	0.37	4.72288e-59	62.7044	58.3258	Snx9
2.42997e-63	-1.21731	0.087	0.114	5.81055e-59	62.6144	58.2358	Grk4
2.59736e-63	-0.482601	0.116	0.082	6.21081e-59	62.5855	58.2069	Slc35d2
3.06255e-63	-1.11613	0.222	0.243	7.32316e-59	62.5139	58.1353	Ctif
3.26953e-63	-0.361772	0.103	0.072	7.8181e-59	62.4855	58.1069	Gm49980
3.36483e-63	-0.424104	0.19	0.143	8.04599e-59	62.473	58.0944	Npat
3.48575e-63	-0.377115	0.464	0.346	8.33512e-59	62.4577	58.0791	Idh2
3.88614e-63	-0.5265	0.22	0.166	9.29254e-59	62.4105	58.0319	Mrs2
4.10658e-63	-0.36582	0.239	0.184	9.81966e-59	62.3865	58.0079	Ncapd3
4.60342e-63	-1.08543	0.131	0.16	1.10077e-58	62.3369	57.9583	AI480526
4.66557e-63	-0.503649	0.254	0.193	1.11563e-58	62.3311	57.9525	Spin1
4.67071e-63	-0.40412	0.36	0.273	1.11686e-58	62.3306	57.952	Sh3bp1
4.92174e-63	-0.467835	0.701	0.618	1.17689e-58	62.3079	57.9293	Rbm47
5.00697e-63	-0.558886	0.138	0.101	1.19727e-58	62.3004	57.9218	Abhd10
5.7522e-63	-1.04926	0.334	0.332	1.37547e-58	62.2402	57.8615	Hycc1
6.30409e-63	-0.475455	0.295	0.225	1.50743e-58	62.2004	57.8218	Maco1
6.98245e-63	-1.08619	0.174	0.2	1.66964e-58	62.156	57.7774	Jmy
7.89363e-63	-1.02525	0.111	0.141	1.88753e-58	62.1027	57.7241	6720407P12Rik
8.11146e-63	-0.547866	0.341	0.259	1.93961e-58	62.0909	57.7123	Stx6
1.71149e-62	-0.856354	0.425	0.4	4.09251e-58	61.7666	57.388	Csnk1g1
1.8206e-62	-0.409044	0.481	0.359	4.35341e-58	61.7398	57.3612	Efr3a
3.77812e-62	-0.87342	0.403	0.383	9.03424e-58	61.4227	57.0441	Clock
3.8028e-62	-0.0903769	0.553	0.432	9.09327e-58	61.4199	57.0413	Lyst
3.82284e-62	-1.17486	0.105	0.133	9.14118e-58	61.4176	57.039	Zkscan8
4.25225e-62	-0.382899	0.444	0.336	1.0168e-57	61.3714	56.9928	Usp7
4.47019e-62	-1.06699	0.163	0.19	1.06891e-57	61.3497	56.9711	Mmaa
4.6562e-62	-0.90074	0.188	0.216	1.11339e-57	61.332	56.9534	Dusp16
5.27801e-62	-0.49436	0.287	0.219	1.26208e-57	61.2775	56.8989	Brd3
7.98596e-62	-0.758834	0.441	0.412	1.9096e-57	61.0977	56.7191	Dcaf8
8.15753e-62	-1.2383	0.101	0.129	1.95063e-57	61.0884	56.7098	ENSMUSG00000121596
9.19086e-62	-0.418444	0.152	0.113	2.19772e-57	61.0366	56.658	Fut11
1.01322e-61	-0.510389	0.67	0.579	2.42281e-57	60.9943	56.6157	Acin1
1.05098e-61	-0.847981	0.402	0.384	2.5131e-57	60.9784	56.5998	Cdc37l1
1.20031e-61	-1.16149	0.137	0.165	2.87017e-57	60.9207	56.5421	Mpv17l
1.35515e-61	-0.426877	0.411	0.312	3.24043e-57	60.868	56.4894	Agfg1
1.80097e-61	-1.18236	0.109	0.137	4.30648e-57	60.7445	56.3659	Pou6f1
1.86669e-61	-0.334265	0.211	0.161	4.46362e-57	60.7289	56.3503	Endod1
2.98577e-61	-1.13616	0.107	0.135	7.13958e-57	60.5249	56.1463	Zfp952
3.46261e-61	-0.526767	0.221	0.168	8.2798e-57	60.4606	56.082	Polg
3.84446e-61	-0.531865	0.126	0.091	9.19288e-57	60.4152	56.0365	Cops7b
4.01681e-61	-0.745694	0.486	0.443	9.60501e-57	60.3961	56.0175	Mib1
4.29355e-61	-0.608412	0.268	0.204	1.02667e-56	60.3672	55.9886	Nacc2
5.09077e-61	-1.04027	0.128	0.157	1.2173e-56	60.2932	55.9146	Gm31619
5.38175e-61	-0.931524	0.179	0.207	1.28688e-56	60.2691	55.8905	D030028A08Rik
7.49155e-61	-0.757767	0.475	0.43	1.79138e-56	60.1254	55.7468	Nck1
7.69643e-61	-0.439758	0.194	0.147	1.84037e-56	60.1137	55.7351	Fbxo7
8.26376e-61	-0.478523	0.682	0.586	1.97603e-56	60.0828	55.7042	Trip12
8.51771e-61	-0.445861	0.162	0.121	2.03676e-56	60.0697	55.6911	Slc2a9
1.00411e-60	-1.01313	0.264	0.279	2.40103e-56	59.9982	55.6196	Hectd4
1.05355e-60	-0.579734	0.122	0.088	2.51924e-56	59.9773	55.5987	Hook2
1.06954e-60	-0.527238	0.171	0.128	2.55749e-56	59.9708	55.5922	Mavs
2.25512e-60	-0.947933	0.336	0.332	5.39244e-56	59.6468	55.2682	Trim26
2.39122e-60	-0.441163	0.138	0.101	5.71789e-56	59.6214	55.2428	Slc30a6
2.67637e-60	-0.539932	0.225	0.171	6.39973e-56	59.5725	55.1938	Gtf3c3
2.92506e-60	-1.01911	0.208	0.231	6.9944e-56	59.5339	55.1552	Arhgap35
3.68237e-60	-1.02279	0.232	0.251	8.80529e-56	59.4339	55.0553	Zfp809
3.84205e-60	-0.374789	0.211	0.161	9.18711e-56	59.4154	55.0368	Slc26a2
4.10267e-60	-0.881258	0.419	0.398	9.81029e-56	59.3869	55.0083	Prkch
5.5549e-60	-0.570979	0.304	0.231	1.32829e-55	59.2553	54.8767	Tigd2
7.41165e-60	-0.486649	0.335	0.255	1.77227e-55	59.1301	54.7515	Ate1
1.12356e-59	-1.03023	0.286	0.294	2.68665e-55	58.9494	54.5708	Akap7
1.18362e-59	-0.498205	0.248	0.19	2.83026e-55	58.9268	54.5482	Flcn
1.18726e-59	-1.0577	0.311	0.314	2.83898e-55	58.9255	54.5468	Elp4
1.76506e-59	-0.551925	0.137	0.1	4.22062e-55	58.7532	54.3746	Rnf24
1.81299e-59	-0.413756	0.755	0.65	4.33522e-55	58.7416	54.363	Wipf1
2.37658e-59	-1.07615	0.177	0.202	5.68287e-55	58.624	54.2454	Cog3
2.4385e-59	-0.336557	0.523	0.394	5.83095e-55	58.6129	54.2343	Sel1l
2.94437e-59	-0.707075	0.506	0.455	7.04059e-55	58.531	54.1524	Ankfy1
4.18261e-59	-0.529744	0.334	0.254	1.00015e-54	58.3786	53.9999	Osbp
4.28162e-59	-0.463293	0.308	0.236	1.02382e-54	58.3684	53.9898	Samd8
4.92285e-59	-0.391477	0.27	0.208	1.17715e-54	58.3078	53.9292	Ddx31
6.03342e-59	-0.49261	0.164	0.123	1.44271e-54	58.2194	53.8408	Abhd2
7.12198e-59	-0.321344	0.138	0.102	1.70301e-54	58.1474	53.7688	Ppm1f
9.64481e-59	-0.421643	0.43	0.327	2.30627e-54	58.0157	53.6371	Cdk17
9.96264e-59	-0.488651	0.182	0.137	2.38227e-54	58.0016	53.623	Ikbkg
1.1036e-58	-0.827722	0.106	0.075	2.63894e-54	57.9572	53.5786	Lrrc45
1.34617e-58	-0.390047	0.421	0.322	3.21896e-54	57.8709	53.4923	Slc38a2
1.35545e-58	-1.04295	0.245	0.262	3.24116e-54	57.8679	53.4893	Mapk8ip3
1.41119e-58	-0.602682	0.588	0.502	3.37443e-54	57.8504	53.4718	Cebpz
1.89466e-58	-0.522042	0.239	0.183	4.5305e-54	57.7225	53.3439	Tatdn1
2.24893e-58	-0.40915	0.506	0.376	5.37765e-54	57.648	53.2694	Ube2e1
2.33118e-58	-0.5405	0.281	0.215	5.57432e-54	57.6324	53.2538	Rexo4
2.47336e-58	-0.567139	0.579	0.512	5.91429e-54	57.6067	53.2281	Stx16
2.76646e-58	-1.19387	0.099	0.126	6.61515e-54	57.5581	53.1795	Papolg
2.87621e-58	-0.243525	0.596	0.454	6.8776e-54	57.5412	53.1626	Susd6
3.38595e-58	-0.53899	0.275	0.212	8.09649e-54	57.4703	53.0917	Nipsnap2
3.68869e-58	-1.03147	0.262	0.274	8.8204e-54	57.4331	53.0545	Sclt1
3.94057e-58	-0.514871	0.171	0.128	9.42269e-54	57.4044	53.0258	Ankmy2
4.05995e-58	-0.68825	0.546	0.484	9.70815e-54	57.3915	53.0129	R3hdm1
4.33296e-58	-0.9503	0.167	0.195	1.0361e-53	57.3632	52.9846	Icosl
4.42796e-58	-0.482068	0.662	0.581	1.05881e-53	57.3538	52.9752	Atp6v0a1
5.45869e-58	-1.02874	0.181	0.206	1.30528e-53	57.2629	52.8843	Foxk1
6.99208e-58	-1.08664	0.16	0.186	1.67195e-53	57.1554	52.7768	Zfp729b
9.61809e-58	-0.302514	0.22	0.17	2.29988e-53	57.0169	52.6383	Adam3
9.71273e-58	-0.543992	0.111	0.079	2.32251e-53	57.0127	52.634	Thap4
1.12254e-57	-0.905055	0.373	0.357	2.68421e-53	56.9498	52.5712	Vps37a
1.28891e-57	-1.23421	0.116	0.143	3.08205e-53	56.8898	52.5112	Slc35e2
1.68378e-57	-1.06222	0.194	0.217	4.02625e-53	56.7737	52.3951	Vps9d1
1.84404e-57	-1.08956	0.175	0.199	4.40946e-53	56.7342	52.3556	Pot1a
1.88077e-57	-0.531659	0.371	0.283	4.4973e-53	56.7257	52.347	Manba
2.02883e-57	-0.446732	0.145	0.108	4.85135e-53	56.6928	52.3141	Casp9
2.23196e-57	-1.13836	0.141	0.168	5.33707e-53	56.6513	52.2727	Zfp438
2.25853e-57	-0.582525	0.162	0.121	5.4006e-53	56.6462	52.2676	Zfp53
2.38658e-57	-0.20245	0.619	0.469	5.70678e-53	56.6222	52.2436	Csnk2a1
2.64613e-57	-0.660502	0.555	0.491	6.32742e-53	56.5774	52.1988	Ascc3
2.82914e-57	-0.565022	0.275	0.21	6.76505e-53	56.5483	52.1697	Nae1
2.84409e-57	-0.900233	0.263	0.276	6.80078e-53	56.5461	52.1674	Clstn1
3.68641e-57	-0.238298	0.151	0.114	8.81494e-53	56.4334	52.0548	Tapbpl
4.28287e-57	-1.08458	0.151	0.177	1.02412e-52	56.3683	51.9896	Gm1976
4.85235e-57	-0.520363	0.662	0.566	1.16029e-52	56.314	51.9354	Fndc3a
4.99479e-57	-0.547063	0.131	0.096	1.19435e-52	56.3015	51.9229	Guf1
6.39366e-57	-1.25224	0.128	0.154	1.52885e-52	56.1943	51.8156	Esr1
6.4034e-57	-1.01995	0.232	0.249	1.53118e-52	56.1936	51.815	Vamp5
6.44485e-57	-0.988309	0.218	0.239	1.54109e-52	56.1908	51.8122	Kdm5b
8.86329e-57	-0.519094	0.181	0.138	2.11939e-52	56.0524	51.6738	Inpp5b
9.21768e-57	-0.231938	0.123	0.09	2.20413e-52	56.0354	51.6568	Olfml2b
9.29612e-57	-1.1379	0.098	0.125	2.22289e-52	56.0317	51.6531	Zfp748
1.01957e-56	-0.0422226	0.769	0.634	2.43799e-52	55.9916	51.613	Atp2b1
1.04477e-56	-0.529488	0.23	0.176	2.49826e-52	55.981	51.6024	Zfp560
1.26781e-56	-0.634116	0.167	0.125	3.03158e-52	55.8969	51.5183	Map3k10
1.37655e-56	-0.873137	0.106	0.134	3.29161e-52	55.8612	51.4826	Gm33100
1.42368e-56	-0.149943	0.628	0.48	3.40431e-52	55.8466	51.468	Zfp36l1
1.76006e-56	-0.213168	0.92	0.832	4.20865e-52	55.7545	51.3759	Lars2
1.84315e-56	-0.450016	0.706	0.597	4.40735e-52	55.7344	51.3558	Ncf2
1.868e-56	-0.588988	0.152	0.113	4.46676e-52	55.7286	51.35	Nars2
2.36711e-56	-0.375147	0.12	0.088	5.66024e-52	55.6258	51.2472	Aar2
2.5912e-56	-0.56261	0.3	0.23	6.19608e-52	55.5865	51.2079	Czib
2.60055e-56	-0.377894	0.111	0.081	6.21844e-52	55.5849	51.2063	Stat5a
2.67732e-56	-0.626541	0.21	0.16	6.402e-52	55.5723	51.1937	St7
2.88809e-56	-1.09838	0.188	0.211	6.90601e-52	55.5394	51.1608	Ago4
2.96682e-56	-0.47186	0.12	0.088	7.09426e-52	55.5277	51.1491	Lsm14b
3.03655e-56	-1.23635	0.081	0.107	7.26099e-52	55.5176	51.139	Man2c1os
3.12414e-56	-0.441302	0.385	0.293	7.47044e-52	55.5053	51.1267	Sacm1l
3.2537e-56	-1.17092	0.101	0.127	7.78025e-52	55.4876	51.109	Zfp60
3.28645e-56	-0.711823	0.502	0.453	7.85856e-52	55.4833	51.1047	Atp13a3
3.39482e-56	-0.294663	0.203	0.157	8.11768e-52	55.4692	51.0906	G2e3
4.12607e-56	-0.987076	0.304	0.309	9.86626e-52	55.3845	51.0058	Strbp
4.53174e-56	-0.881679	0.349	0.344	1.08363e-51	55.3437	50.9651	Add3
4.53544e-56	-0.538176	0.314	0.241	1.08451e-51	55.3434	50.9648	Nvl
5.02045e-56	-1.05318	0.194	0.218	1.20049e-51	55.2993	50.9206	Plekha5
5.08179e-56	-0.586652	0.413	0.314	1.21516e-51	55.294	50.9154	Mroh1
5.69731e-56	-0.663352	0.138	0.102	1.36234e-51	55.2443	50.8657	Cep104
6.56467e-56	-0.576206	0.233	0.179	1.56974e-51	55.1828	50.8042	Yars
6.82783e-56	-0.356835	0.33	0.254	1.63267e-51	55.1657	50.7871	Stk17b
8.2927e-56	-0.479805	0.123	0.091	1.98295e-51	55.0813	50.7027	Miip
8.67687e-56	-0.712857	0.52	0.465	2.07481e-51	55.0616	50.683	Tulp4
9.27539e-56	-0.368924	0.344	0.268	2.21793e-51	55.0327	50.6541	Tbc1d4
9.32296e-56	-0.866239	0.344	0.338	2.22931e-51	55.0304	50.6518	Prkd3
9.85927e-56	-0.574541	0.165	0.124	2.35755e-51	55.0062	50.6275	Usp36
9.86004e-56	-0.513982	0.217	0.167	2.35773e-51	55.0061	50.6275	Stx17
1.00291e-55	-0.621637	0.183	0.138	2.39816e-51	54.9987	50.6201	Clpb
1.08527e-55	-0.53333	0.161	0.121	2.5951e-51	54.9645	50.5858	Zfp637
1.12593e-55	-0.456004	0.353	0.271	2.69232e-51	54.9485	50.5699	Atp11b
1.17493e-55	-0.587533	0.102	0.073	2.80949e-51	54.93	50.5514	Tyw5
1.79723e-55	-0.984522	0.11	0.138	4.29753e-51	54.7454	50.3668	4930581F22Rik
2.29825e-55	-1.03502	0.267	0.278	5.49557e-51	54.6386	50.26	Ssbp3
2.93245e-55	-0.484625	0.398	0.304	7.01208e-51	54.5328	50.1542	Abcb1b
3.80038e-55	-0.464328	0.254	0.196	9.08747e-51	54.4202	50.0416	Rnf141
4.04061e-55	-0.840286	0.426	0.401	9.6619e-51	54.3936	50.0149	Cspp1
5.53083e-55	-1.16176	0.079	0.104	1.32253e-50	54.2572	49.8786	Amotl1
6.5125e-55	-0.324179	0.501	0.373	1.55727e-50	54.1863	49.8076	Ociad1
6.90246e-55	-0.467014	0.153	0.115	1.65052e-50	54.161	49.7824	Rrn3
1.29564e-54	-0.562364	0.185	0.141	3.09813e-50	53.8875	49.5089	Ssh1
1.49255e-54	-0.501899	0.327	0.252	3.56898e-50	53.8261	49.4475	Ddhd2
1.56037e-54	-0.331521	0.738	0.652	3.73117e-50	53.8068	49.4282	Itga6
1.78025e-54	-0.496802	0.396	0.302	4.25693e-50	53.7495	49.3709	Cnot3
1.79764e-54	-0.774	0.411	0.388	4.29852e-50	53.7453	49.3667	Rlf
1.84975e-54	-0.52384	0.403	0.307	4.42312e-50	53.7329	49.3543	Luc7l
1.9404e-54	-0.630316	0.212	0.162	4.63989e-50	53.7121	49.3335	Fam114a1
2.05496e-54	-0.095558	0.723	0.54	4.91381e-50	53.6872	49.3086	Ndfip1
2.06078e-54	-0.558289	0.219	0.168	4.92774e-50	53.686	49.3074	Taf2
2.15136e-54	-0.683614	0.517	0.468	5.14432e-50	53.6673	49.2887	Abcc3
2.2748e-54	-0.540121	0.288	0.222	5.43949e-50	53.6431	49.2644	Pdcd2l
2.53117e-54	-0.493157	0.105	0.075	6.05253e-50	53.5967	49.2181	Prune1
2.95425e-54	-0.458381	0.125	0.092	7.06421e-50	53.5296	49.1509	Tmem161a
3.02025e-54	-0.350194	0.176	0.135	7.22202e-50	53.52	49.1413	Mfap1b
3.05146e-54	-1.07917	0.133	0.159	7.29664e-50	53.5155	49.1369	Zfpm1
3.15256e-54	-0.728995	0.497	0.449	7.5384e-50	53.5013	49.1227	Fbxw11
3.49001e-54	-0.908191	0.301	0.304	8.34531e-50	53.4572	49.0786	Rogdi
3.60018e-54	-0.820074	0.326	0.329	8.60875e-50	53.4437	49.0651	Gm40645
3.71306e-54	-0.595439	0.169	0.128	8.87867e-50	53.4303	49.0517	Sugp1
4.60569e-54	-0.502719	0.125	0.092	1.10131e-49	53.3367	48.9581	Alg12
5.90479e-54	-0.764113	0.479	0.433	1.41195e-49	53.2288	48.8502	Aff4
6.45641e-54	-1.17379	0.107	0.133	1.54386e-49	53.19	48.8114	Brpf3
7.71813e-54	-1.08879	0.079	0.104	1.84556e-49	53.1125	48.7339	Dnhd1
8.02942e-54	-0.583957	0.14	0.104	1.92e-49	53.0953	48.7167	Dis3l
8.16911e-54	-1.10917	0.11	0.136	1.9534e-49	53.0878	48.7092	Il15ra
9.97719e-54	-0.548947	0.241	0.186	2.38575e-49	53.001	48.6224	Riok1
9.9984e-54	-0.60517	0.231	0.177	2.39082e-49	53.0001	48.6215	Phtf1
1.2619e-53	-1.01782	0.234	0.251	3.01746e-49	52.899	48.5204	Gigyf1
1.35943e-53	-0.451629	0.671	0.573	3.25067e-49	52.8666	48.488	Usp8
1.41766e-53	-0.534405	0.146	0.11	3.3899e-49	52.8484	48.4698	Bcl2l13
1.42111e-53	-0.49521	0.181	0.138	3.39816e-49	52.8474	48.4688	Tmtc3
1.47546e-53	-0.282442	0.201	0.23	3.52812e-49	52.8311	48.4525	S100a9
1.48771e-53	-0.383599	0.523	0.395	3.55741e-49	52.8275	48.4489	Tlk1
1.81937e-53	-0.340545	0.546	0.418	4.35049e-49	52.7401	48.3615	Dhx9
1.95803e-53	-0.534062	0.341	0.26	4.68204e-49	52.7082	48.3296	Appl1
2.56959e-53	-0.427881	0.105	0.076	6.14441e-49	52.5901	48.2115	Get1
2.74475e-53	-1.10206	0.077	0.102	6.56325e-49	52.5615	48.1829	Tceal1
2.99948e-53	-0.839269	0.387	0.371	7.17236e-49	52.523	48.1443	Ip6k1
3.35203e-53	-0.380728	0.125	0.092	8.01538e-49	52.4747	48.0961	Vps37c
3.42491e-53	-0.609213	0.107	0.077	8.18964e-49	52.4654	48.0867	Gtpbp6
3.95966e-53	-0.372695	0.518	0.393	9.46834e-49	52.4023	48.0237	Gak
4.03275e-53	-0.524897	0.222	0.171	9.64311e-49	52.3944	48.0158	Tstd2
5.2904e-53	-0.501678	0.203	0.156	1.26504e-48	52.2765	47.8979	Slc39a9
5.42697e-53	-0.350013	0.429	0.329	1.2977e-48	52.2654	47.8868	Ankle2
6.31018e-53	-0.540821	0.167	0.127	1.50889e-48	52.2	47.8213	Pdhx
6.50158e-53	-0.499739	0.141	0.105	1.55466e-48	52.187	47.8084	Trmt10a
7.68664e-53	-0.772328	0.468	0.426	1.83803e-48	52.1143	47.7356	Atxn2
9.46081e-53	-0.428085	0.281	0.217	2.26227e-48	52.0241	47.6455	Spg20
9.82525e-53	-0.556423	0.358	0.276	2.34941e-48	52.0077	47.629	Utrn
1.07968e-52	-1.10878	0.125	0.15	2.58172e-48	51.9667	47.5881	Vamp1
1.35153e-52	-1.07696	0.136	0.161	3.23179e-48	51.8692	47.4906	2610020C07Rik
1.47189e-52	-0.737567	0.561	0.489	3.51958e-48	51.8321	47.4535	Trip11
1.59141e-52	-0.524724	0.16	0.121	3.80538e-48	51.7982	47.4196	Xxylt1
1.59472e-52	-0.466433	0.178	0.136	3.81328e-48	51.7973	47.4187	Sp2
1.66612e-52	-0.584149	0.331	0.253	3.98403e-48	51.7783	47.3997	Ccnh
1.7392e-52	-0.555062	0.438	0.332	4.15878e-48	51.7597	47.381	Stim1
2.15908e-52	-0.950966	0.303	0.298	5.16278e-48	51.6657	47.2871	Dusp7
3.23257e-52	-0.937975	0.259	0.271	7.72971e-48	51.4905	47.1118	Lats2
3.42276e-52	-1.04879	0.142	0.168	8.1845e-48	51.4656	47.087	Gm39469
3.75184e-52	-0.615948	0.196	0.15	8.97141e-48	51.4258	47.0471	Atg4b
5.24499e-52	-0.9613	0.307	0.305	1.25418e-47	51.2803	46.9016	Kbtbd2
5.2713e-52	-0.580552	0.232	0.179	1.26047e-47	51.2781	46.8995	Pde7a
5.84374e-52	-0.475474	0.46	0.348	1.39736e-47	51.2333	46.8547	Dhx36
8.15808e-52	-0.425935	0.335	0.259	1.95076e-47	51.0884	46.7098	Nfya
8.45109e-52	-0.640087	0.212	0.162	2.02082e-47	51.0731	46.6945	Hibch
8.80136e-52	-0.34395	0.546	0.413	2.10458e-47	51.0555	46.6768	Eps15
9.18024e-52	-0.486272	0.15	0.114	2.19518e-47	51.0371	46.6585	Mlycd
1.1327e-51	-0.462119	0.125	0.093	2.70852e-47	50.9459	46.5673	Trmt10c
1.23361e-51	-1.13214	0.102	0.127	2.9498e-47	50.9088	46.5302	Zfp606
1.28134e-51	-0.517363	0.12	0.088	3.06394e-47	50.8923	46.5137	Qrsl1
1.55504e-51	-0.536026	0.112	0.082	3.71841e-47	50.8083	46.4296	Pus7
3.05349e-51	-1.02744	0.122	0.147	7.30151e-47	50.5152	46.1366	Ceacam1
3.23223e-51	-0.917843	0.328	0.324	7.7289e-47	50.4905	46.1119	Ralgapb
3.23987e-51	-0.475542	0.264	0.205	7.74718e-47	50.4895	46.1109	Ctbp2
4.04107e-51	-0.486905	0.112	0.082	9.66301e-47	50.3935	46.0149	Fam234b
4.16153e-51	-0.379283	0.731	0.634	9.95105e-47	50.3807	46.0021	Sfpq
4.72504e-51	-0.483887	0.18	0.138	1.12985e-46	50.3256	45.947	Tbc1d17
5.26057e-51	-0.511817	0.408	0.31	1.25791e-46	50.279	45.9004	Odr4
7.55379e-51	-1.1512	0.115	0.14	1.80626e-46	50.1218	45.7432	Zfp961
8.16723e-51	-1.15967	0.104	0.129	1.95295e-46	50.0879	45.7093	Deptor
8.88658e-51	-0.88973	0.333	0.329	2.12496e-46	50.0513	45.6726	Ctdspl2
9.3232e-51	-1.19566	0.129	0.154	2.22936e-46	50.0304	45.6518	Ccdc171
1.01682e-50	-1.12932	0.213	0.231	2.43143e-46	49.9928	45.6141	Cnnm2
1.02639e-50	-1.03737	0.271	0.278	2.4543e-46	49.9887	45.6101	Slc25a45
1.40227e-50	-0.961171	0.257	0.269	3.3531e-46	49.8532	45.4746	Galnt12
1.86484e-50	-1.11653	0.086	0.111	4.4592e-46	49.7294	45.3507	Gm57198
2.23417e-50	-0.554165	0.224	0.174	5.34235e-46	49.6509	45.2723	Tex10
2.24609e-50	-0.4751	0.244	0.19	5.37085e-46	49.6486	45.27	Cfl2
2.34535e-50	-0.553214	0.214	0.166	5.60819e-46	49.6298	45.2512	Eif4e3
2.36037e-50	-0.557083	0.271	0.211	5.64412e-46	49.627	45.2484	Golga5
2.44331e-50	-0.645792	0.323	0.248	5.84245e-46	49.612	45.2334	Dph6
2.79116e-50	-0.690444	0.139	0.104	6.67421e-46	49.5542	45.1756	Mthfd2l
2.91353e-50	-0.989673	0.313	0.313	6.96684e-46	49.5356	45.157	D5Ertd579e
4.19159e-50	-0.758039	0.465	0.426	1.00229e-45	49.3776	44.999	Mrtfa
4.9577e-50	-0.662906	0.249	0.192	1.18549e-45	49.3047	44.9261	Atpsckmt
5.64558e-50	-0.43005	0.393	0.298	1.34997e-45	49.2483	44.8697	Yipf4
7.05979e-50	-0.915955	0.285	0.29	1.68814e-45	49.1512	44.7726	Slc39a10
7.24935e-50	-0.565031	0.152	0.116	1.73346e-45	49.1397	44.7611	Tbc1d8b
9.80096e-50	-0.501322	0.242	0.188	2.34361e-45	49.0087	44.6301	Gm7072
1.18445e-49	-1.34039	0.082	0.105	2.83227e-45	48.9265	44.5479	Acad12
1.19765e-49	-0.464455	0.253	0.199	2.86382e-45	48.9217	44.5431	Stk40
1.23733e-49	-0.373625	0.539	0.413	2.95869e-45	48.9075	44.5289	Lrrc8d
1.30967e-49	-0.623886	0.511	0.447	3.13167e-45	48.8828	44.5042	Pla2g15
1.32912e-49	-0.553859	0.269	0.209	3.17819e-45	48.8764	44.4978	Lztfl1
1.35441e-49	-0.993302	0.249	0.261	3.23865e-45	48.8683	44.4896	Zfp654
1.73965e-49	-0.533519	0.171	0.131	4.15984e-45	48.7595	44.3809	Zfp830
1.98377e-49	-0.468496	0.187	0.144	4.74359e-45	48.7025	44.3239	Dbt
2.20506e-49	-1.05992	0.213	0.23	5.27273e-45	48.6566	44.278	Mbip
2.22201e-49	-0.915263	0.193	0.216	5.31327e-45	48.6533	44.2746	Tiam1
2.29642e-49	-0.863544	0.439	0.403	5.49119e-45	48.6389	44.2603	Copg2
2.40466e-49	-0.411881	0.102	0.075	5.75002e-45	48.6189	44.2403	Ap4b1
2.41708e-49	-0.955951	0.368	0.353	5.77972e-45	48.6167	44.2381	Eps15l1
3.72795e-49	-0.318031	0.587	0.445	8.91427e-45	48.4285	44.0499	Grk2
4.28207e-49	-0.617751	0.104	0.076	1.02393e-44	48.3683	43.9897	Rusf1
4.42715e-49	-0.65766	0.127	0.095	1.05862e-44	48.3539	43.9753	Shq1
4.81342e-49	-0.592548	0.133	0.1	1.15098e-44	48.3175	43.9389	Borcs5
4.8492e-49	-0.57349	0.151	0.114	1.15954e-44	48.3143	43.9357	Recql
4.87083e-49	-0.445317	0.11	0.081	1.16471e-44	48.3124	43.9338	Crtc2
5.14717e-49	-0.659848	0.225	0.174	1.23079e-44	48.2884	43.9098	Ap3s2
6.16775e-49	-0.589157	0.19	0.147	1.47483e-44	48.2099	43.8313	Lztr1
6.94593e-49	-0.611162	0.131	0.098	1.66091e-44	48.1583	43.7797	Ggact
7.41989e-49	-1.0657	0.179	0.2	1.77424e-44	48.1296	43.751	Atg14
8.12805e-49	-0.780317	0.446	0.408	1.94358e-44	48.09	43.7114	Smad2
8.96733e-49	-1.20813	0.079	0.102	2.14427e-44	48.0473	43.6687	Nid2
1.00807e-48	-0.754518	0.458	0.418	2.4105e-44	47.9965	43.6179	Arhgef2
1.09253e-48	-0.612985	0.166	0.127	2.61246e-44	47.9616	43.5829	St6galnac6
1.64053e-48	-0.455698	0.416	0.318	3.92283e-44	47.785	43.4064	Ly96
1.79403e-48	-1.01414	0.08	0.104	4.28987e-44	47.7462	43.3676	Ino80dos
1.94982e-48	-0.976016	0.302	0.303	4.66241e-44	47.71	43.3314	R3hcc1l
1.984e-48	-1.16466	0.144	0.167	4.74415e-44	47.7025	43.3238	3300002I08Rik
2.09107e-48	-0.585462	0.288	0.224	5.00017e-44	47.6796	43.301	Exosc10
2.21545e-48	-1.10356	0.131	0.155	5.29758e-44	47.6545	43.2759	Arntl
2.25079e-48	-0.566916	0.275	0.214	5.38208e-44	47.6477	43.269	Prpsap1
2.31325e-48	-0.894173	0.321	0.319	5.53143e-44	47.6358	43.2572	Mbtps2
2.45564e-48	-0.498261	0.179	0.139	5.87193e-44	47.6098	43.2312	Ubxn2b
2.65167e-48	-0.85828	0.365	0.357	6.34066e-44	47.5765	43.1979	Akt3
3.2258e-48	-1.07746	0.124	0.148	7.71354e-44	47.4914	43.1127	Lrrc39
3.43534e-48	-0.450732	0.462	0.354	8.21457e-44	47.464	43.0854	Uso1
3.9281e-48	-0.580039	0.153	0.117	9.39288e-44	47.4058	43.0272	Abcd4
4.50544e-48	-1.01478	0.252	0.262	1.07734e-43	47.3463	42.9676	Mosmo
4.88321e-48	-0.340603	0.573	0.435	1.16767e-43	47.3113	42.9327	Sec63
5.36525e-48	-0.392506	0.123	0.093	1.28294e-43	47.2704	42.8918	Ccnb1ip1
5.60911e-48	-0.552029	0.113	0.083	1.34125e-43	47.2511	42.8725	Pyroxd2
6.61991e-48	-0.512047	0.225	0.175	1.58295e-43	47.1791	42.8005	Mettl5
6.76271e-48	-0.497123	0.257	0.2	1.6171e-43	47.1699	42.7913	Klhdc2
7.18009e-48	-0.340377	0.327	0.26	1.7169e-43	47.1439	42.7653	Eya4
8.65228e-48	-0.523212	0.232	0.181	2.06893e-43	47.0629	42.6843	Septin10
1.12196e-47	-0.591803	0.306	0.238	2.68282e-43	46.95	42.5714	Cog4
1.24962e-47	-1.09255	0.108	0.133	2.9881e-43	46.9032	42.5246	2900076A07Rik
1.76359e-47	-0.403666	0.388	0.3	4.21709e-43	46.7536	42.375	Ppid
1.79732e-47	-0.65316	0.519	0.461	4.29776e-43	46.7454	42.3668	Synj1
1.86926e-47	-0.387482	0.502	0.386	4.46977e-43	46.7283	42.3497	Hnrnpdl
2.20745e-47	-1.23732	0.101	0.124	5.27845e-43	46.6561	42.2775	Btbd8
2.26616e-47	-1.11206	0.079	0.102	5.41885e-43	46.6447	42.2661	Fbxl9
2.41272e-47	-0.209147	0.672	0.53	5.7693e-43	46.6175	42.2389	Plgrkt
2.62308e-47	-0.980984	0.119	0.143	6.27231e-43	46.5812	42.2026	Fmo5
3.58313e-47	-0.418545	0.217	0.169	8.56799e-43	46.4457	42.0671	Zfp703
3.68322e-47	-0.420008	0.438	0.331	8.80732e-43	46.4338	42.0552	Zbtb7a
3.80423e-47	-0.93529	0.299	0.3	9.09667e-43	46.4197	42.0411	Trappc14
4.22674e-47	-0.858122	0.416	0.393	1.0107e-42	46.374	41.9954	Kcnq1ot1
5.01429e-47	-0.521527	0.146	0.111	1.19902e-42	46.2998	41.9212	Adprm
6.64731e-47	-0.557081	0.195	0.152	1.5895e-42	46.1774	41.7987	Plcb3
8.33872e-47	-0.522549	0.426	0.324	1.99395e-42	46.0789	41.7003	Immp1l
8.6033e-47	-0.155236	0.68	0.518	2.05722e-42	46.0653	41.6867	Ifngr2
8.74051e-47	-0.612365	0.166	0.128	2.09003e-42	46.0585	41.6798	Ift88
1.04849e-46	-0.982223	0.247	0.26	2.50714e-42	45.9794	41.6008	Unk
1.05399e-46	-1.039	0.274	0.278	2.5203e-42	45.9772	41.5985	Poc1b
1.17162e-46	-1.06913	0.135	0.158	2.80158e-42	45.9312	41.5526	Ccdc62
1.18019e-46	-0.481622	0.406	0.312	2.82207e-42	45.928	41.5494	Ppil2
1.20277e-46	-0.573731	0.211	0.165	2.87606e-42	45.9198	41.5412	Xpo5
1.24049e-46	-0.326986	0.546	0.411	2.96625e-42	45.9064	41.5278	Exoc3
1.44596e-46	-0.404884	0.132	0.1	3.45758e-42	45.8398	41.4612	Mettl14
1.52909e-46	-0.527087	0.147	0.113	3.65637e-42	45.8156	41.4369	Nkiras1
1.95123e-46	-0.50443	0.238	0.187	4.66578e-42	45.7097	41.3311	Ndst2
2.36207e-46	-0.595899	0.228	0.177	5.64819e-42	45.6267	41.2481	Man1b1
2.73165e-46	-0.529618	0.144	0.11	6.53191e-42	45.5636	41.185	Snx32
3.23559e-46	-0.395141	0.325	0.253	7.73694e-42	45.49	41.1114	Klf6
3.36488e-46	-0.627073	0.137	0.104	8.04611e-42	45.473	41.0944	Nmnat3
3.8423e-46	-0.57174	0.292	0.227	9.18771e-42	45.4154	41.0368	Cnot7
3.84442e-46	-0.511571	0.284	0.223	9.19277e-42	45.4152	41.0366	Zswim8
6.10904e-46	-0.484986	0.127	0.096	1.46079e-41	45.214	40.8354	Nupl2
6.21434e-46	-0.45617	0.217	0.242	1.48597e-41	45.2066	40.828	Il7r
6.77296e-46	-0.546869	0.113	0.085	1.61955e-41	45.1692	40.7906	Trmt10b
7.34993e-46	-1.15175	0.105	0.128	1.75752e-41	45.1337	40.7551	Ddb2
7.99133e-46	-0.435738	0.374	0.288	1.91089e-41	45.0974	40.7188	Cir1
8.0908e-46	-0.432533	0.199	0.156	1.93467e-41	45.092	40.7134	Parp11
8.85941e-46	-0.935469	0.19	0.21	2.11846e-41	45.0526	40.674	Gm10134
9.06369e-46	-0.487291	0.115	0.086	2.16731e-41	45.0427	40.6641	Paxx
9.27635e-46	-0.944342	0.141	0.165	2.21816e-41	45.0326	40.654	Alox5
1.09191e-45	-0.55614	0.29	0.226	2.61098e-41	44.9618	40.5832	Ccdc174
1.1415e-45	-1.04172	0.202	0.22	2.72955e-41	44.9425	40.5639	Rnpc3
1.32587e-45	-0.671722	0.478	0.438	3.17043e-41	44.8775	40.4989	Cdk6
1.64763e-45	-0.370399	0.507	0.386	3.93982e-41	44.7831	40.4045	Elavl1
1.6988e-45	-0.523107	0.483	0.368	4.06216e-41	44.7699	40.3912	Zc3h13
1.92836e-45	-1.15041	0.083	0.106	4.61109e-41	44.7148	40.3362	Gm27003
1.93206e-45	-1.06376	0.135	0.158	4.61995e-41	44.714	40.3354	Asb13
1.96655e-45	-0.517918	0.296	0.232	4.70242e-41	44.7063	40.3277	Pcnx
2.69061e-45	-0.636152	0.616	0.531	6.43379e-41	44.5701	40.1915	Nrd1
2.79005e-45	-0.978363	0.29	0.291	6.67157e-41	44.5544	40.1758	Armc8
4.10857e-45	-0.293231	0.476	0.369	9.8244e-41	44.3863	40.0077	Rassf4
4.87537e-45	-1.01278	0.251	0.261	1.1658e-40	44.312	39.9334	Parn
5.36898e-45	-0.41776	0.497	0.38	1.28383e-40	44.2701	39.8915	Cdc42se2
6.17506e-45	-0.533297	0.175	0.136	1.47658e-40	44.2094	39.8307	Rbbp5
6.44419e-45	-0.838216	0.326	0.323	1.54093e-40	44.1908	39.8122	Ttc39b
8.02732e-45	-0.492384	0.288	0.227	1.91949e-40	44.0954	39.7168	Cep43
8.10279e-45	-0.464945	0.417	0.322	1.93754e-40	44.0914	39.7127	Polb
8.20838e-45	-0.541336	0.321	0.251	1.96279e-40	44.0857	39.7071	Osbpl1a
8.41305e-45	-0.585814	0.192	0.15	2.01173e-40	44.075	39.6964	Ppp1r13b
9.0973e-45	-0.624634	0.225	0.176	2.17535e-40	44.0411	39.6625	Prmt3
1.00012e-44	-1.25633	0.1	0.122	2.39149e-40	43.9999	39.6213	1700030K09Rik
1.00878e-44	-0.409649	0.101	0.075	2.4122e-40	43.9962	39.6176	4930430F08Rik
1.2496e-44	-0.582022	0.291	0.227	2.98804e-40	43.9032	39.5246	Cnep1r1
1.41709e-44	-0.538331	0.119	0.089	3.38856e-40	43.8486	39.47	Nek4
1.45349e-44	-0.779749	0.454	0.413	3.47559e-40	43.8376	39.459	Braf
1.46561e-44	-0.494763	0.29	0.228	3.50456e-40	43.834	39.4554	Mob1b
1.5388e-44	-0.542596	0.16	0.124	3.67959e-40	43.8128	39.4342	Ring1
1.56334e-44	-0.933072	0.248	0.259	3.73826e-40	43.8059	39.4273	St3gal2
2.34257e-44	-0.788652	0.342	0.34	5.60156e-40	43.6303	39.2517	Slfn8
2.60791e-44	-1.07819	0.15	0.172	6.23604e-40	43.5837	39.2051	Ptar1
2.81197e-44	-1.08973	0.168	0.189	6.72398e-40	43.551	39.1724	D130040H23Rik
3.54191e-44	-1.00119	0.249	0.258	8.46942e-40	43.4508	39.0721	Ezh1
4.13848e-44	-0.541673	0.214	0.168	9.89593e-40	43.3832	39.0045	Zdhhc18
4.14997e-44	-0.363115	0.113	0.085	9.92341e-40	43.382	39.0033	Gvin2
4.81921e-44	-0.41412	0.256	0.201	1.15237e-39	43.317	38.9384	Slc35a5
5.03032e-44	-0.599285	0.147	0.113	1.20285e-39	43.2984	38.9198	Pxmp4
5.64336e-44	-0.732215	0.472	0.429	1.34944e-39	43.2485	38.8698	Kidins220
6.02464e-44	-0.575114	0.117	0.088	1.44061e-39	43.2201	38.8415	Bcs1l
6.29381e-44	-0.567559	0.269	0.21	1.50498e-39	43.2011	38.8225	Zfp131
6.63591e-44	-0.480426	0.27	0.214	1.58678e-39	43.1781	38.7995	Rfwd3
8.5968e-44	-0.916576	0.318	0.315	2.05567e-39	43.0657	38.687	Lman2l
1.01632e-43	-0.309505	0.425	0.326	2.43022e-39	42.993	38.6144	Herpud1
1.10044e-43	-1.01825	0.207	0.223	2.63137e-39	42.9584	38.5798	Itpk1
1.1318e-43	-0.608568	0.27	0.211	2.70637e-39	42.9462	38.5676	Irf3
1.24747e-43	-0.772148	0.481	0.43	2.98295e-39	42.904	38.5254	Ddx50
1.49894e-43	-0.548176	0.415	0.321	3.58426e-39	42.8242	38.4456	Ncor2
1.57448e-43	-0.58236	0.393	0.373	3.76491e-39	42.8029	38.4242	Ctsf
1.80012e-43	-0.486913	0.26	0.205	4.30444e-39	42.7447	38.3661	Nhlrc3
2.07285e-43	-1.09223	0.121	0.144	4.9566e-39	42.6834	38.3048	Zfp808
2.669e-43	-0.989784	0.271	0.277	6.38212e-39	42.5737	38.195	Inpp5k
2.99175e-43	-0.1581	0.606	0.471	7.15387e-39	42.5241	38.1455	Ccni
3.08162e-43	-0.168535	0.155	0.122	7.36877e-39	42.5112	38.1326	Igtp
3.29185e-43	-0.627294	0.169	0.132	7.87146e-39	42.4826	38.1039	Pik3r4
4.54749e-43	-0.529913	0.436	0.335	1.0874e-38	42.3422	37.9636	Micu1
4.80681e-43	-1.09447	0.188	0.206	1.1494e-38	42.3181	37.9395	Zfp738
5.04099e-43	-0.0229692	0.553	0.44	1.2054e-38	42.2975	37.9189	Mir142hg
6.19919e-43	-0.580841	0.115	0.087	1.48235e-38	42.2077	37.829	Dus2
7.04169e-43	-1.14557	0.097	0.119	1.68381e-38	42.1523	37.7737	E430024I08Rik
7.19314e-43	-0.486587	0.246	0.194	1.72002e-38	42.1431	37.7645	Rchy1
9.29753e-43	-0.504139	0.16	0.124	2.22322e-38	42.0316	37.653	Rbsn
1.01045e-42	-0.438081	0.363	0.279	2.41618e-38	41.9955	37.6169	Cldnd1
1.03063e-42	-0.492297	0.149	0.115	2.46444e-38	41.9869	37.6083	Gpr180
1.05856e-42	-1.1653	0.091	0.113	2.53123e-38	41.9753	37.5967	ENSMUSG00000121477
1.09153e-42	-0.98096	0.244	0.255	2.61007e-38	41.962	37.5833	Gdi1
1.10306e-42	-0.306259	0.759	0.647	2.63765e-38	41.9574	37.5788	Ptbp3
1.11519e-42	-0.437995	0.116	0.088	2.66664e-38	41.9527	37.574	Bag4
1.27222e-42	-0.491855	0.187	0.146	3.04212e-38	41.8954	37.5168	Letmd1
1.32039e-42	-0.557696	0.354	0.275	3.15732e-38	41.8793	37.5007	Virma
1.42088e-42	-0.794261	0.366	0.344	3.39761e-38	41.8474	37.4688	Usp2
1.43366e-42	-0.0958966	0.713	0.546	3.42818e-38	41.8436	37.4649	Sppl2a
2.32967e-42	-0.493372	0.576	0.508	5.5707e-38	41.6327	37.2541	Dpysl2
2.49391e-42	-0.562662	0.205	0.161	5.96344e-38	41.6031	37.2245	Mto1
2.66602e-42	-0.516167	0.14	0.108	6.375e-38	41.5741	37.1955	Loxl3
2.66655e-42	-0.905501	0.391	0.365	6.37626e-38	41.574	37.1954	Ctps2
2.70564e-42	-0.472402	0.439	0.342	6.46972e-38	41.5677	37.1891	Pfkfb3
4.78549e-42	-1.13783	0.092	0.113	1.14431e-37	41.3201	36.9415	Rdh10
4.86824e-42	-1.09526	0.111	0.133	1.16409e-37	41.3126	36.934	Exog
5.44576e-42	-0.943069	0.099	0.121	1.30219e-37	41.2639	36.8853	Gm20275
6.24037e-42	-0.491298	0.394	0.304	1.4922e-37	41.2048	36.8262	Rbm27
6.88156e-42	-0.564967	0.133	0.102	1.64552e-37	41.1623	36.7837	Wdr4
7.29721e-42	-0.990143	0.172	0.191	1.74491e-37	41.1368	36.7582	BC002059
7.53546e-42	-0.532969	0.607	0.513	1.80188e-37	41.1229	36.7443	Tnks2
7.86962e-42	-1.24439	0.09	0.112	1.88178e-37	41.104	36.7254	Lmbr1
8.02536e-42	-1.04771	0.171	0.19	1.91903e-37	41.0955	36.7169	Zfp426
8.27514e-42	-1.17296	0.098	0.12	1.97875e-37	41.0822	36.7036	D730003I15Rik
8.36414e-42	-0.676734	0.43	0.404	2.00003e-37	41.0776	36.699	Tspan7
8.74138e-42	-1.05661	0.198	0.214	2.09024e-37	41.0584	36.6798	Dedd
9.405e-42	-0.708265	0.18	0.203	2.24892e-37	41.0266	36.648	Adamts16
1.14135e-41	-0.475592	0.56	0.499	2.7292e-37	40.9426	36.564	Cd300a
1.16133e-41	-0.441353	0.335	0.264	2.77697e-37	40.935	36.5564	Trim12c
1.23133e-41	-0.454091	0.176	0.138	2.94436e-37	40.9096	36.531	Slc46a1
1.31871e-41	-0.573053	0.19	0.149	3.15329e-37	40.8799	36.5012	Erich1
1.33058e-41	-1.04662	0.165	0.184	3.18168e-37	40.876	36.4973	5530601H04Rik
1.38291e-41	-1.21116	0.116	0.138	3.30682e-37	40.8592	36.4806	Simc1
1.61527e-41	-0.996414	0.181	0.2	3.86242e-37	40.7918	36.4131	Kansl3
1.95435e-41	-0.859475	0.406	0.376	4.67324e-37	40.709	36.3304	Lonp2
2.21334e-41	-0.436093	0.178	0.14	5.29253e-37	40.655	36.2763	Irf2bp1
2.32701e-41	-0.63321	0.538	0.474	5.56435e-37	40.6332	36.2546	Ubr5
2.3835e-41	-0.619014	0.193	0.151	5.69942e-37	40.6228	36.2442	Cep70
2.40848e-41	-0.580368	0.162	0.126	5.75915e-37	40.6183	36.2396	Pigm
2.43769e-41	-0.564815	0.112	0.085	5.82901e-37	40.613	36.2344	Spice1
2.96423e-41	-0.851862	0.191	0.209	7.08806e-37	40.5281	36.1495	Tmem100
3.3028e-41	-0.489235	0.259	0.204	7.89767e-37	40.4811	36.1025	Med7
3.36355e-41	-0.552827	0.252	0.198	8.04291e-37	40.4732	36.0946	Wdr82
4.63768e-41	-0.374509	0.653	0.559	1.10896e-36	40.3337	35.9551	Lmo2
4.99841e-41	-0.557882	0.266	0.211	1.19522e-36	40.3012	35.9226	Hps5
5.02991e-41	-0.625526	0.477	0.429	1.20275e-36	40.2984	35.9198	Rel
6.64485e-41	-0.593958	0.12	0.091	1.58892e-36	40.1775	35.7989	Gcfc2
6.68763e-41	-1.12073	0.151	0.172	1.59915e-36	40.1747	35.7961	Trmt11
6.88201e-41	-0.786296	0.428	0.394	1.64563e-36	40.1623	35.7837	Nt5c2
6.91485e-41	-0.449633	0.359	0.283	1.65348e-36	40.1602	35.7816	Tpcn1
1.02256e-40	-0.558352	0.129	0.099	2.44514e-36	39.9903	35.6117	Isg20l2
1.11673e-40	-1.0047	0.19	0.207	2.67031e-36	39.9521	35.5734	Rttn
1.21435e-40	-1.09771	0.132	0.153	2.90375e-36	39.9157	35.537	Tatdn3
1.54389e-40	-0.560123	0.399	0.31	3.69176e-36	39.8114	35.4328	Spidr
1.71125e-40	-1.08465	0.15	0.17	4.09195e-36	39.7667	35.3881	Limk1
1.73317e-40	-0.933964	0.331	0.324	4.14435e-36	39.7612	35.3825	Cdyl
2.29961e-40	-0.591184	0.227	0.18	5.49884e-36	39.6383	35.2597	Arfgap1
2.71452e-40	-0.951492	0.217	0.231	6.49095e-36	39.5663	35.1877	Zfp266
2.84159e-40	-0.54858	0.296	0.233	6.7948e-36	39.5464	35.1678	Abhd17b
2.8606e-40	-1.05277	0.179	0.197	6.84026e-36	39.5435	35.1649	Sufu
3.09966e-40	-0.581044	0.12	0.091	7.4119e-36	39.5087	35.1301	Lrrc40
3.13179e-40	-0.415733	0.475	0.362	7.48874e-36	39.5042	35.1256	Dctn4
3.40917e-40	0.0227816	0.821	0.736	8.152e-36	39.4674	35.0887	Abca1
3.6156e-40	-0.397151	0.458	0.35	8.64562e-36	39.4418	35.0632	Secisbp2l
3.80118e-40	-1.05303	0.113	0.134	9.08939e-36	39.4201	35.0415	Gm37233
3.90134e-40	-0.89224	0.337	0.326	9.32888e-36	39.4088	35.0302	Orc4
4.03606e-40	-0.57991	0.133	0.103	9.65103e-36	39.394	35.0154	Mief1
4.44321e-40	-0.729623	0.513	0.451	1.06246e-35	39.3523	34.9737	Mapkap1
5.59548e-40	-1.03531	0.23	0.241	1.33799e-35	39.2522	34.8735	Ppfibp2
5.78451e-40	-0.383777	0.413	0.325	1.38319e-35	39.2377	34.8591	Brd8
6.43865e-40	-0.486131	0.337	0.266	1.53961e-35	39.1912	34.8126	Gpr160
6.51221e-40	-0.522901	0.412	0.319	1.5572e-35	39.1863	34.8077	Cacul1
7.53377e-40	-0.625682	0.23	0.182	1.80147e-35	39.123	34.7444	Kmt2b
8.04156e-40	-0.477797	0.329	0.26	1.9229e-35	39.0947	34.716	Man2a2
8.92922e-40	-0.336254	0.533	0.412	2.13516e-35	39.0492	34.6706	Cbfb
9.04523e-40	-0.547651	0.224	0.177	2.16289e-35	39.0436	34.665	Smg9
9.26333e-40	-0.00638077	0.825	0.68	2.21505e-35	39.0332	34.6546	Spi1
1.02143e-39	-0.397895	0.131	0.102	2.44245e-35	38.9908	34.6122	Terf2ip
1.0225e-39	-0.829767	0.427	0.394	2.44501e-35	38.9903	34.6117	Fbxw7
1.04838e-39	-0.743272	0.201	0.158	2.50688e-35	38.9795	34.6009	Stk25
1.07441e-39	-0.637255	0.176	0.138	2.56914e-35	38.9688	34.5902	Spats2
1.52829e-39	-0.866762	0.347	0.334	3.65445e-35	38.8158	34.4372	Tlk2
1.77592e-39	-0.34259	0.179	0.143	4.24658e-35	38.7506	34.372	Ebi3
2.08246e-39	-0.964426	0.092	0.113	4.97959e-35	38.6814	34.3028	Elavl4
2.10293e-39	-0.668447	0.522	0.452	5.02853e-35	38.6772	34.2986	Irf5
2.13328e-39	-0.882398	0.314	0.31	5.10109e-35	38.671	34.2923	Lats1
2.21069e-39	-0.592896	0.26	0.206	5.28621e-35	38.6555	34.2769	Fbxo33
3.13257e-39	-0.573506	0.149	0.116	7.49061e-35	38.5041	34.1255	Pcyt2
3.17521e-39	-0.44945	0.137	0.107	7.59256e-35	38.4982	34.1196	Donson
3.22979e-39	-0.569034	0.267	0.21	7.72307e-35	38.4908	34.1122	Pex3
3.23724e-39	-0.946948	0.24	0.251	7.74089e-35	38.4898	34.1112	Dcaf6
4.14785e-39	-0.525807	0.12	0.092	9.91834e-35	38.3822	34.0036	Tmem39b
4.39167e-39	-0.599283	0.31	0.243	1.05014e-34	38.3574	33.9788	Rasa2
7.01777e-39	-0.0654159	0.732	0.574	1.67809e-34	38.1538	33.7752	Ncf1
8.79349e-39	-1.14174	0.13	0.15	2.1027e-34	38.0558	33.6772	Gm57315
9.99939e-39	-0.55673	0.131	0.102	2.39106e-34	38	33.6214	Irs2
1.14968e-38	-0.496745	0.105	0.08	2.74911e-34	37.9394	33.5608	Rbm15b
1.44122e-38	-0.638602	0.148	0.115	3.44626e-34	37.8413	33.4627	Fem1a
1.7042e-38	-0.5685	0.283	0.224	4.07509e-34	37.7685	33.3899	Phrf1
1.78229e-38	-1.03379	0.13	0.151	4.26182e-34	37.749	33.3704	P2ry10b
1.90402e-38	-0.93666	0.322	0.314	4.55289e-34	37.7203	33.3417	Shprh
2.00848e-38	-0.540283	0.224	0.177	4.80267e-34	37.6971	33.3185	Usp38
2.16181e-38	-0.498156	0.309	0.243	5.16932e-34	37.6652	33.2866	Sash3
2.59821e-38	-0.566506	0.244	0.195	6.21284e-34	37.5853	33.2067	Cdk5rap2
2.61518e-38	-0.496978	0.151	0.118	6.25341e-34	37.5825	33.2039	Ing3
4.89314e-38	-0.481442	0.11	0.084	1.17005e-33	37.3104	32.9318	1700037C18Rik
5.06353e-38	-0.825699	0.412	0.383	1.21079e-33	37.2955	32.9169	Myo18a
5.08874e-38	-1.04053	0.192	0.207	1.21682e-33	37.2934	32.9148	Zfp110
5.36194e-38	-0.49058	0.114	0.087	1.28215e-33	37.2707	32.8921	Rora
5.51966e-38	-0.385137	0.314	0.249	1.31986e-33	37.2581	32.8795	Atf4
6.06719e-38	-0.457321	0.117	0.09	1.45079e-33	37.217	32.8384	Nudt16
6.4154e-38	-1.00484	0.263	0.267	1.53405e-33	37.1928	32.8142	Wipf2
6.73037e-38	-0.530673	0.418	0.325	1.60937e-33	37.172	32.7933	Gripap1
6.79051e-38	-0.52453	0.208	0.166	1.62375e-33	37.1681	32.7895	Cgas
6.79306e-38	-0.39216	0.421	0.33	1.62436e-33	37.1679	32.7893	Fbxl5
7.73621e-38	-0.572592	0.32	0.252	1.84988e-33	37.1115	32.7329	Sec16a
8.12989e-38	-0.648499	0.237	0.188	1.94402e-33	37.0899	32.7113	B230307C23Rik
8.13445e-38	-0.910517	0.344	0.33	1.94511e-33	37.0897	32.7111	Akap8
9.68766e-38	-0.557408	0.124	0.096	2.31651e-33	37.0138	32.6352	Zbtb17
9.70616e-38	-0.497818	0.172	0.136	2.32094e-33	37.013	32.6343	Btf3l4
1.23016e-37	-0.615739	0.242	0.192	2.94155e-33	36.91	32.5314	Slc25a28
1.29875e-37	-0.489559	0.231	0.184	3.10556e-33	36.8865	32.5079	Casp3
1.55883e-37	-0.525602	0.185	0.147	3.72748e-33	36.8072	32.4286	Rbm18
1.65249e-37	-1.09362	0.124	0.144	3.95144e-33	36.7819	32.4032	Rbbp9
1.67648e-37	-0.524845	0.116	0.089	4.00881e-33	36.7756	32.397	Cox15
1.71091e-37	-0.541127	0.347	0.272	4.09114e-33	36.7668	32.3882	Mapk1ip1l
1.7311e-37	-0.538546	0.599	0.517	4.1394e-33	36.7617	32.3831	Gls
1.78315e-37	-0.782094	0.411	0.38	4.26387e-33	36.7488	32.3702	Tlr4
1.99439e-37	-1.18192	0.103	0.123	4.76899e-33	36.7002	32.3216	Rac3
2.02492e-37	-1.04615	0.199	0.214	4.84198e-33	36.6936	32.315	Mettl15
2.10923e-37	-0.502335	0.147	0.116	5.04359e-33	36.6759	32.2973	5730455P16Rik
2.19321e-37	-0.508941	0.158	0.125	5.24439e-33	36.6589	32.2803	Laptm4b
2.52041e-37	-0.53075	0.276	0.219	6.02679e-33	36.5985	32.2199	Fam53b
2.63546e-37	-0.581945	0.492	0.443	6.30191e-33	36.5791	32.2005	Etnk1
3.01898e-37	-0.943658	0.281	0.284	7.21899e-33	36.5201	32.1415	Rgl2
3.06255e-37	-0.671269	0.229	0.181	7.32316e-33	36.5139	32.1353	Strn4
3.37856e-37	-1.20158	0.162	0.179	8.07882e-33	36.4713	32.0927	Tasp1
3.41721e-37	-0.577217	0.124	0.096	8.17123e-33	36.4663	32.0877	Pigc
3.68714e-37	-1.1203	0.302	0.293	8.81668e-33	36.4333	32.0547	Ahsa2
4.32487e-37	-0.968935	0.306	0.3	1.03416e-32	36.364	31.9854	Tmem175
4.61027e-37	-0.228888	0.543	0.433	1.10241e-32	36.3363	31.9577	Apobec3
4.88992e-37	-0.878102	0.206	0.221	1.16928e-32	36.3107	31.9321	Batf3
6.37171e-37	-0.710625	0.141	0.11	1.5236e-32	36.1957	31.8171	Chd1l
6.44602e-37	-0.50101	0.341	0.269	1.54137e-32	36.1907	31.8121	Gm49336
8.83382e-37	-0.978907	0.236	0.245	2.11234e-32	36.0539	31.6752	Trp53bp1
9.41508e-37	-0.79124	0.482	0.43	2.25133e-32	36.0262	31.6476	Ano6
9.88902e-37	-0.72253	0.51	0.459	2.36466e-32	36.0048	31.6262	Fmnl2
1.03075e-36	-0.547511	0.256	0.204	2.46473e-32	35.9868	31.6082	Fbrs
1.12393e-36	-0.716898	0.467	0.423	2.68754e-32	35.9493	31.5706	Suclg2
1.20025e-36	-0.563337	0.179	0.143	2.87003e-32	35.9207	31.5421	Arhgef10l
1.20149e-36	-0.579654	0.13	0.101	2.873e-32	35.9203	31.5417	Snx11
1.42348e-36	-0.541967	0.268	0.213	3.40382e-32	35.8466	31.468	Hyi
1.45079e-36	-0.745369	0.456	0.411	3.46914e-32	35.8384	31.4598	Ppp3cb
2.35434e-36	-1.06787	0.091	0.111	5.6297e-32	35.6281	31.2495	Zfyve28
2.56512e-36	-0.772514	0.122	0.094	6.13372e-32	35.5909	31.2123	Dync2i1
2.63948e-36	-0.688268	0.202	0.16	6.31152e-32	35.5785	31.1999	Mrps6
2.82576e-36	-0.581781	0.123	0.095	6.75696e-32	35.5489	31.1702	Eif2d
2.99553e-36	-0.447435	0.138	0.109	7.16291e-32	35.5235	31.1449	Klhl36
3.2257e-36	-0.631408	0.107	0.082	7.7133e-32	35.4914	31.1128	Nt5dc3
4.27295e-36	-1.0965	0.099	0.119	1.02175e-31	35.3693	30.9907	Prdm15
4.95619e-36	-1.04262	0.165	0.184	1.18513e-31	35.3049	30.9262	Nlrp1a
4.96064e-36	-1.07822	0.094	0.114	1.18619e-31	35.3045	30.9258	Slc18b1
5.0919e-36	-0.661711	0.24	0.191	1.21757e-31	35.2931	30.9145	Mllt3
5.49321e-36	-0.60104	0.225	0.179	1.31354e-31	35.2602	30.8816	Cherp
5.51684e-36	-0.783361	0.463	0.415	1.31919e-31	35.2583	30.8797	Ubr2
6.08819e-36	-0.651868	0.216	0.172	1.45581e-31	35.2155	30.8369	Fam53a
6.32667e-36	-0.609706	0.133	0.104	1.51283e-31	35.1988	30.8202	Armc9
1.05982e-35	-0.877807	0.351	0.334	2.53425e-31	34.9748	30.5962	Rmnd5a
1.11236e-35	-0.516213	0.326	0.259	2.65987e-31	34.9538	30.5751	Dlst
1.15118e-35	-0.984168	0.165	0.183	2.75271e-31	34.9389	30.5602	Zfp26
1.19205e-35	-0.293573	0.573	0.442	2.85044e-31	34.9237	30.5451	Sec14l1
1.23565e-35	-0.684555	0.252	0.2	2.95469e-31	34.9081	30.5295	Mad1l1
1.4481e-35	-0.657228	0.198	0.158	3.4627e-31	34.8392	30.4606	Coq8b
1.44974e-35	-0.590327	0.174	0.139	3.46662e-31	34.8387	30.4601	Gid4
1.48115e-35	-1.20227	0.13	0.149	3.54173e-31	34.8294	30.4508	Zfp692
1.48892e-35	-0.934861	0.339	0.325	3.56032e-31	34.8271	30.4485	Tent4b
1.71196e-35	-1.21219	0.085	0.104	4.09364e-31	34.7665	30.3879	Zfp276
1.78997e-35	-0.456799	0.138	0.109	4.28019e-31	34.7472	30.3685	Zfp513
2.0635e-35	-0.112905	0.732	0.568	4.93425e-31	34.6854	30.3068	Stx7
2.25911e-35	-0.499441	0.618	0.527	5.40199e-31	34.6461	30.2674	Osbpl9
2.44523e-35	-0.916365	0.283	0.284	5.84704e-31	34.6117	30.2331	Crebzf
2.54281e-35	-1.0615	0.175	0.192	6.08036e-31	34.5947	30.2161	Zc3h3
3.10307e-35	-0.508227	0.153	0.122	7.42007e-31	34.5082	30.1296	Plagl2
3.1486e-35	-1.05817	0.219	0.23	7.52894e-31	34.5019	30.1233	Morc2a
3.44784e-35	-1.02451	0.21	0.221	8.24446e-31	34.4625	30.0838	C87436
3.53135e-35	-0.574883	0.172	0.137	8.44415e-31	34.4521	30.0734	Dhx34
3.76746e-35	-0.866184	0.363	0.347	9.00874e-31	34.424	30.0453	Paxbp1
3.92707e-35	-0.422938	0.375	0.293	9.39041e-31	34.4059	30.0273	Hhex
4.49475e-35	-0.981096	0.192	0.206	1.07478e-30	34.3473	29.9687	Hycc2
4.70179e-35	-0.74414	0.385	0.363	1.12429e-30	34.3277	29.9491	Smox
5.42956e-35	-0.57819	0.28	0.223	1.29832e-30	34.2652	29.8866	Slc33a1
5.45538e-35	-0.661357	0.139	0.109	1.30449e-30	34.2632	29.8846	Qtrt1
5.74063e-35	-1.00867	0.308	0.301	1.3727e-30	34.241	29.8624	Upp2
5.92197e-35	-0.634927	0.235	0.187	1.41606e-30	34.2275	29.8489	Slc25a26
6.24077e-35	-0.812747	0.303	0.299	1.49229e-30	34.2048	29.8261	Slc44a2
6.776e-35	-0.792493	0.28	0.284	1.62028e-30	34.169	29.7904	Phlpp1
8.08392e-35	-0.571888	0.346	0.271	1.93303e-30	34.0924	29.7138	Ube2d1
9.0553e-35	-1.22072	0.096	0.116	2.1653e-30	34.0431	29.6645	Gm56808
9.09451e-35	-0.862788	0.273	0.277	2.17468e-30	34.0412	29.6626	Terf1
1.14211e-34	-0.551839	0.22	0.176	2.73101e-30	33.9423	29.5637	Esrra
1.17397e-34	-0.504993	0.414	0.322	2.80719e-30	33.9303	29.5517	Ppp1r9b
1.43917e-34	-0.598725	0.12	0.093	3.44134e-30	33.8419	29.4633	Zfp938
1.4562e-34	-0.71137	0.44	0.406	3.48207e-30	33.8368	29.4582	Dclre1c
1.6286e-34	-0.545305	0.115	0.09	3.8943e-30	33.7882	29.4096	Dcun1d3
1.72382e-34	-0.945635	0.259	0.263	4.12199e-30	33.7635	29.3849	Atg16l1
1.7646e-34	-1.13128	0.095	0.114	4.21952e-30	33.7534	29.3747	Gm14966
1.92964e-34	-0.593284	0.148	0.117	4.61416e-30	33.7145	29.3359	Pyroxd1
2.07117e-34	-0.685542	0.216	0.172	4.95258e-30	33.6838	29.3052	Ercc6l2
2.4417e-34	-0.997572	0.229	0.239	5.8386e-30	33.6123	29.2337	1110019D14Rik
2.91429e-34	-0.916116	0.219	0.23	6.96864e-30	33.5355	29.1569	Pecr
2.96563e-34	-0.91242	0.311	0.305	7.09142e-30	33.5279	29.1493	Reps1
3.00502e-34	-0.772749	0.422	0.385	7.18559e-30	33.5222	29.1435	Tifab
3.04751e-34	-0.512378	0.326	0.257	7.28721e-30	33.5161	29.1374	Gmpr2
3.44145e-34	-0.596678	0.177	0.141	8.22919e-30	33.4633	29.0846	Ctdp1
4.4394e-34	-0.682757	0.224	0.179	1.06155e-29	33.3527	28.9741	Mbd1
5.03495e-34	-0.636428	0.214	0.171	1.20396e-29	33.298	28.9194	Wipi2
5.32151e-34	-0.452629	0.319	0.255	1.27248e-29	33.274	28.8953	Wdfy1
5.45062e-34	-0.898013	0.323	0.315	1.30335e-29	33.2636	28.8849	Chuk
6.5457e-34	-0.0563179	0.749	0.588	1.56521e-29	33.184	28.8054	Pld4
6.6903e-34	-0.266552	0.776	0.658	1.59979e-29	33.1746	28.7959	Ptp4a2
8.32743e-34	-0.560265	0.338	0.268	1.99126e-29	33.0795	28.7009	Sh2b2
9.08832e-34	-0.66095	0.25	0.2	2.1732e-29	33.0415	28.6629	Cdk7
9.35207e-34	-0.864416	0.402	0.375	2.23627e-29	33.0291	28.6505	Kpna1
1.04653e-33	-0.373778	0.12	0.094	2.50246e-29	32.9802	28.6016	Zbtb33
1.04681e-33	-0.611642	0.153	0.121	2.50312e-29	32.9801	28.6015	Tfb2m
1.09032e-33	-0.892168	0.332	0.321	2.60718e-29	32.9624	28.5838	Gpatch2
1.17044e-33	-0.532452	0.188	0.151	2.79876e-29	32.9317	28.553	Gstcd
1.37653e-33	-0.545827	0.577	0.492	3.29155e-29	32.8612	28.4826	Zfp207
1.62235e-33	-0.308183	0.256	0.21	3.87935e-29	32.7899	28.4112	Lbr
1.78025e-33	-0.851151	0.38	0.357	4.25694e-29	32.7495	28.3709	Pank2
1.83693e-33	-0.890367	0.374	0.352	4.39248e-29	32.7359	28.3573	Aatf
1.90355e-33	-0.582011	0.224	0.179	4.55176e-29	32.7204	28.3418	Heatr5b
2.09545e-33	-0.701765	0.136	0.107	5.01063e-29	32.6787	28.3001	Hsf2
2.18636e-33	-1.07039	0.103	0.122	5.22802e-29	32.6603	28.2817	Gm57352
2.19421e-33	-0.151945	0.672	0.521	5.2468e-29	32.6587	28.2801	Gspt1
2.61973e-33	-0.9121	0.32	0.311	6.26429e-29	32.5817	28.2031	Prkdc
2.80322e-33	-0.482482	0.119	0.093	6.70306e-29	32.5523	28.1737	Zdhhc24
3.22033e-33	-0.608183	0.394	0.309	7.70046e-29	32.4921	28.1135	Clcn5
3.35067e-33	-0.761088	0.454	0.407	8.01212e-29	32.4749	28.0963	Tbk1
3.58384e-33	-0.86036	0.343	0.327	8.56968e-29	32.4457	28.067	Gcn1
4.27836e-33	-0.526155	0.206	0.166	1.02304e-28	32.3687	27.9901	Zdhhc13
5.11548e-33	-0.559878	0.585	0.507	1.22321e-28	32.2911	27.9125	Fbxw4
5.79017e-33	-0.335177	0.546	0.421	1.38455e-28	32.2373	27.8587	Srsf10
7.58998e-33	-0.711009	0.401	0.373	1.81492e-28	32.1198	27.7411	Aagab
7.98919e-33	-0.460073	0.121	0.095	1.91038e-28	32.0975	27.7189	Fbxo25
8.32599e-33	-0.767622	0.454	0.409	1.99091e-28	32.0796	27.7009	Usp3
8.5528e-33	-0.791227	0.419	0.383	2.04515e-28	32.0679	27.6893	Exoc2
1.10192e-32	-0.0992857	0.766	0.613	2.63491e-28	31.9579	27.5792	Rab2a
1.12134e-32	-0.779534	0.478	0.429	2.68135e-28	31.9503	27.5716	Safb2
1.14381e-32	-0.989675	0.231	0.239	2.73508e-28	31.9416	27.563	Atr
1.14406e-32	-0.438703	0.453	0.356	2.73567e-28	31.9416	27.5629	Slc23a2
1.16563e-32	-0.397893	0.482	0.374	2.78725e-28	31.9334	27.5548	Sf1
1.28289e-32	-1.04784	0.191	0.204	3.06765e-28	31.8918	27.5132	Mpp7
1.35417e-32	-1.19646	0.083	0.101	3.2381e-28	31.8683	27.4897	Dcun1d4
1.35654e-32	-0.462494	0.109	0.085	3.24377e-28	31.8676	27.489	Gtpbp10
1.43085e-32	-0.618801	0.134	0.106	3.42144e-28	31.8444	27.4658	Dimt1
1.54789e-32	-0.513137	0.115	0.091	3.70131e-28	31.8103	27.4316	Nbeal2
1.88262e-32	-0.357538	0.105	0.082	4.50172e-28	31.7252	27.3466	Chml
1.92572e-32	-0.486579	0.26	0.21	4.60477e-28	31.7154	27.3368	Themis2
1.9824e-32	-0.567781	0.113	0.089	4.74031e-28	31.7028	27.3242	Rcl1
2.15961e-32	-0.69079	0.119	0.093	5.16407e-28	31.6656	27.287	Pwwp3a
2.44115e-32	-0.643756	0.156	0.124	5.83727e-28	31.6124	27.2338	Als2
2.56469e-32	-0.310732	0.567	0.441	6.13269e-28	31.591	27.2123	Ddx39b
2.76222e-32	-0.611466	0.178	0.142	6.60502e-28	31.5587	27.1801	Rnf185
3.09689e-32	-0.655669	0.255	0.205	7.40529e-28	31.5091	27.1305	Capn15
3.78878e-32	-0.903998	0.285	0.284	9.05972e-28	31.4215	27.0429	Elk4
3.83605e-32	-0.684598	0.11	0.085	9.17276e-28	31.4161	27.0375	Tbc1d22b
4.2898e-32	-0.340532	0.696	0.6	1.02578e-27	31.3676	26.9889	Oxct1
4.6398e-32	-0.614657	0.556	0.475	1.10947e-27	31.3335	26.9549	Oip5os1
4.82637e-32	-0.255029	0.611	0.446	1.15408e-27	31.3164	26.9378	Saraf
5.30763e-32	-0.171431	0.839	0.737	1.26916e-27	31.2751	26.8965	Cd300c2
5.72436e-32	-0.686693	0.294	0.234	1.36881e-27	31.2423	26.8637	Tbc1d12
7.03827e-32	-0.497549	0.442	0.345	1.68299e-27	31.1525	26.7739	Cklf
7.80116e-32	-0.849731	0.339	0.327	1.86541e-27	31.1078	26.7292	Phf12
8.00291e-32	-0.932053	0.176	0.191	1.91366e-27	31.0968	26.7181	Cdk5r1
8.36413e-32	-1.04051	0.149	0.166	2.00003e-27	31.0776	26.699	Dnajb4
8.96211e-32	-0.734713	0.305	0.242	2.14302e-27	31.0476	26.669	2210408F21Rik
9.18915e-32	-0.621131	0.324	0.258	2.19731e-27	31.0367	26.6581	Fam204a
9.83578e-32	-1.04666	0.129	0.147	2.35193e-27	31.0072	26.6286	Top3a
1.0341e-31	-0.685532	0.292	0.233	2.47273e-27	30.9854	26.6068	1110059E24Rik
1.0389e-31	-0.648634	0.141	0.112	2.48422e-27	30.9834	26.6048	Mlh3
1.12109e-31	-0.919792	0.204	0.215	2.68075e-27	30.9504	26.5717	Tmem64
1.15346e-31	-0.560885	0.351	0.279	2.75816e-27	30.938	26.5594	Ubp1
1.39056e-31	-0.552825	0.453	0.352	3.32511e-27	30.8568	26.4782	Nemf
1.56239e-31	-0.489578	0.274	0.22	3.73598e-27	30.8062	26.4276	Zfp24
1.69201e-31	-0.831094	0.365	0.341	4.04594e-27	30.7716	26.393	Marchf6
1.81341e-31	-0.766897	0.32	0.313	4.33622e-27	30.7415	26.3629	Pde4dip
1.98891e-31	-0.614095	0.192	0.154	4.75589e-27	30.7014	26.3228	Mfn1
2.20703e-31	-0.623896	0.247	0.198	5.27745e-27	30.6562	26.2776	Frmd8
2.34175e-31	-0.671486	0.353	0.278	5.59958e-27	30.6305	26.2518	Ddx10
2.48454e-31	-1.01941	0.156	0.173	5.94104e-27	30.6048	26.2261	Wdr13
2.77977e-31	-0.983937	0.283	0.281	6.64698e-27	30.556	26.1774	Eif2ak4
2.91542e-31	-0.648832	0.159	0.128	6.97135e-27	30.5353	26.1567	Dtx3
3.00531e-31	-0.50324	0.521	0.466	7.1863e-27	30.5221	26.1435	Lacc1
3.87281e-31	-0.61475	0.191	0.154	9.26067e-27	30.412	26.0334	Phkg2
4.46338e-31	-0.665736	0.14	0.111	1.06728e-26	30.3503	25.9717	Dip2a
4.47879e-31	-0.643582	0.256	0.205	1.07097e-26	30.3488	25.9702	Axin1
4.64176e-31	-0.692161	0.101	0.078	1.10994e-26	30.3333	25.9547	Nipa1
4.74303e-31	-0.543937	0.367	0.292	1.13415e-26	30.3239	25.9453	Gabpb2
4.81072e-31	-0.963548	0.123	0.141	1.15034e-26	30.3178	25.9392	Ppm1k
4.83797e-31	-1.0511	0.122	0.14	1.15685e-26	30.3153	25.9367	Map4k2
5.87941e-31	-0.473143	0.387	0.302	1.40589e-26	30.2307	25.8521	Tiprl
5.96662e-31	-0.630584	0.157	0.126	1.42674e-26	30.2243	25.8457	Zfp386
6.26661e-31	-0.613108	0.133	0.105	1.49847e-26	30.203	25.8244	Sfxn2
7.56562e-31	-0.564155	0.354	0.281	1.80909e-26	30.1212	25.7425	Esyt2
7.62302e-31	-0.754797	0.428	0.386	1.82282e-26	30.1179	25.7393	Synrg
7.78157e-31	-0.458322	0.208	0.169	1.86073e-26	30.1089	25.7303	Vhl
8.46229e-31	-0.347502	0.336	0.271	2.0235e-26	30.0725	25.6939	Jak2
8.98883e-31	-0.585855	0.12	0.095	2.14941e-26	30.0463	25.6677	Snupn
9.19219e-31	-0.975566	0.283	0.279	2.19804e-26	30.0366	25.658	Pex13
9.6994e-31	-0.94693	0.14	0.157	2.31932e-26	30.0133	25.6346	Eva1a
1.01088e-30	-0.965024	0.127	0.146	2.41721e-26	29.9953	25.6167	Gm17106
1.05869e-30	-0.766712	0.38	0.357	2.53154e-26	29.9752	25.5966	Camkk2
1.35731e-30	-0.634006	0.205	0.166	3.2456e-26	29.8673	25.4887	Abcc4
1.36991e-30	-0.815166	0.358	0.339	3.27572e-26	29.8633	25.4847	Ireb2
1.6015e-30	-1.0778	0.251	0.255	3.82952e-26	29.7955	25.4169	Kmt2d
1.64695e-30	-0.472726	0.379	0.302	3.93818e-26	29.7833	25.4047	Spsb1
1.78908e-30	-0.525209	0.363	0.285	4.27804e-26	29.7474	25.3688	Efcab14
2.06238e-30	-0.636727	0.242	0.195	4.93157e-26	29.6856	25.307	Skic3
2.4359e-30	-0.617286	0.273	0.219	5.82473e-26	29.6133	25.2347	Hacd3
2.47498e-30	-0.507825	0.493	0.456	5.91816e-26	29.6064	25.2278	Pvt1
2.63091e-30	-0.581661	0.378	0.299	6.29102e-26	29.5799	25.2013	Med15
2.71247e-30	-0.412116	0.212	0.171	6.48605e-26	29.5666	25.188	Lrp1b
3.00263e-30	-0.504909	0.223	0.182	7.17988e-26	29.5225	25.1439	Prim2
3.16148e-30	-0.558307	0.365	0.29	7.55974e-26	29.5001	25.1215	Pacs2
4.38115e-30	-0.513402	0.351	0.282	1.04762e-25	29.3584	24.9798	Trim14
4.69891e-30	-0.474686	0.431	0.337	1.1236e-25	29.328	24.9494	Mapre2
6.17184e-30	-0.2545	0.63	0.493	1.47581e-25	29.2096	24.831	Thrap3
6.42765e-30	-0.368161	0.531	0.41	1.53698e-25	29.1919	24.8133	Usp25
6.42957e-30	-0.557643	0.146	0.117	1.53744e-25	29.1918	24.8132	Zfp932
6.54935e-30	-0.578032	0.375	0.296	1.56608e-25	29.1838	24.8052	Pi4ka
7.09436e-30	-0.727001	0.163	0.131	1.6964e-25	29.1491	24.7705	Ttc27
7.2617e-30	-0.848897	0.433	0.393	1.73642e-25	29.139	24.7603	Xrcc4
7.55756e-30	-0.666943	0.128	0.102	1.80716e-25	29.1216	24.743	Deaf1
8.52887e-30	-0.626788	0.221	0.178	2.03942e-25	29.0691	24.6905	Rnf8
1.18865e-29	-0.404367	0.39	0.307	2.84231e-25	28.9249	24.5463	Ccpg1
1.34973e-29	-0.615411	0.295	0.237	3.22747e-25	28.8698	24.4911	Ccdc186
1.46665e-29	-1.02713	0.174	0.187	3.50704e-25	28.8337	24.4551	Fcrl1
1.87402e-29	-0.741213	0.183	0.147	4.48115e-25	28.7272	24.3486	Bag3
1.89877e-29	-0.453109	0.116	0.092	4.54033e-25	28.7215	24.3429	Gm12166
2.47629e-29	-0.547652	0.167	0.135	5.9213e-25	28.6062	24.2276	Smg5
2.60076e-29	-0.905805	0.262	0.264	6.21894e-25	28.5849	24.2063	C2cd3
2.67115e-29	-0.461526	0.316	0.256	6.38725e-25	28.5733	24.1947	Niban1
2.78389e-29	-0.635449	0.21	0.17	6.65683e-25	28.5553	24.1767	Atpaf1
3.07143e-29	-0.498251	0.155	0.125	7.3444e-25	28.5127	24.134	Tjp2
3.96851e-29	-0.542789	0.175	0.142	9.4895e-25	28.4014	24.0228	Arl14ep
4.87161e-29	-0.611204	0.313	0.251	1.1649e-24	28.3123	23.9337	Upf3b
5.35108e-29	-0.636522	0.256	0.207	1.27955e-24	28.2716	23.8929	Txndc16
5.47232e-29	-0.628981	0.187	0.152	1.30854e-24	28.2618	23.8832	Pdcd7
5.89155e-29	-0.368068	0.219	0.18	1.40879e-24	28.2298	23.8512	St8sia4
6.17201e-29	-0.435898	0.536	0.413	1.47585e-24	28.2096	23.831	Ubn1
7.42924e-29	-0.441922	0.654	0.54	1.77648e-24	28.1291	23.7504	Tm9sf2
9.60132e-29	-0.462863	0.218	0.179	2.29587e-24	28.0177	23.6391	Snhg12
1.08795e-28	-0.519596	0.201	0.164	2.60151e-24	27.9634	23.5848	Dhx40
1.57576e-28	-1.42683	0.104	0.12	3.76797e-24	27.8025	23.4239	Macrod1
1.73939e-28	-1.01349	0.112	0.129	4.15922e-24	27.7596	23.381	Agbl3
1.80726e-28	-0.438381	0.494	0.382	4.32151e-24	27.743	23.3644	Npepps
1.91924e-28	-0.56432	0.296	0.239	4.58929e-24	27.7169	23.3383	Cdc27
2.17115e-28	-0.689599	0.182	0.147	5.19165e-24	27.6633	23.2847	Mre11a
2.18566e-28	-0.562984	0.159	0.128	5.22636e-24	27.6604	23.2818	2610507I01Rik
2.62936e-28	-0.662338	0.209	0.169	6.28733e-24	27.5801	23.2015	Polr1a
2.65915e-28	-0.493523	0.125	0.1	6.35856e-24	27.5753	23.1966	Zmym3
3.12008e-28	-0.671384	0.219	0.177	7.46074e-24	27.5058	23.1272	Fig4
3.30158e-28	-0.488893	0.131	0.105	7.89475e-24	27.4813	23.1027	Blcap
3.36201e-28	-0.636541	0.354	0.28	8.03924e-24	27.4734	23.0948	Rab28
3.47119e-28	-1.04635	0.089	0.106	8.30032e-24	27.4595	23.0809	Iqcb1
3.6116e-28	-0.57962	0.289	0.233	8.63605e-24	27.4423	23.0637	Scaf1
3.79608e-28	-0.405034	0.538	0.412	9.0772e-24	27.4207	23.042	Dusp11
3.89866e-28	-0.971364	0.209	0.22	9.32248e-24	27.4091	23.0305	Slc9a7
4.15089e-28	-1.01179	0.093	0.111	9.9256e-24	27.3819	23.0032	Stoml1
4.32094e-28	-0.662542	0.145	0.116	1.03322e-23	27.3644	22.9858	Lancl1
4.62494e-28	-0.540311	0.589	0.5	1.10592e-23	27.3349	22.9563	Stk4
6.12803e-28	-0.720384	0.458	0.411	1.46534e-23	27.2127	22.8341	Lrp6
6.45575e-28	-0.640215	0.128	0.102	1.5437e-23	27.1901	22.8114	Gan
6.84719e-28	-0.52801	0.274	0.221	1.6373e-23	27.1645	22.7859	Usf1
7.49604e-28	-0.43099	0.514	0.399	1.79245e-23	27.1252	22.7466	Gps2
7.61256e-28	-0.715519	0.211	0.171	1.82031e-23	27.1185	22.7399	Trmt2a
8.05241e-28	-0.431802	0.502	0.387	1.92549e-23	27.0941	22.7155	Ppp4r2
8.84356e-28	-0.604966	0.277	0.224	2.11467e-23	27.0534	22.6748	Socs4
9.5165e-28	-1.07974	0.157	0.171	2.27559e-23	27.0215	22.6429	Xpnpep3
1.01426e-27	-0.608655	0.138	0.111	2.4253e-23	26.9939	22.6152	Fam122a
1.02321e-27	-0.618372	0.298	0.239	2.44671e-23	26.99	22.6114	Mapk9
1.14429e-27	-0.557711	0.577	0.475	2.73624e-23	26.9415	22.5628	Rnaset2b
1.14688e-27	-0.97057	0.183	0.195	2.74243e-23	26.9405	22.5619	Zfp68
1.2197e-27	-0.763062	0.256	0.207	2.91655e-23	26.9137	22.5351	Mdn1
1.36275e-27	-0.660316	0.278	0.224	3.25862e-23	26.8656	22.487	Rnmt
1.49543e-27	-1.077	0.164	0.178	3.57587e-23	26.8252	22.4466	Sh3tc1
1.58576e-27	-0.779806	0.383	0.356	3.79187e-23	26.7998	22.4211	Usp32
1.62327e-27	-0.646279	0.1	0.079	3.88156e-23	26.7896	22.411	Eral1
2.05865e-27	-1.20063	0.094	0.11	4.92264e-23	26.6864	22.3078	Rbm48
2.23065e-27	-0.632413	0.406	0.319	5.33394e-23	26.6516	22.273	Uri1
2.27723e-27	-0.76487	0.444	0.4	5.4453e-23	26.6426	22.264	Cstf3
2.53644e-27	-0.855521	0.131	0.149	6.06514e-23	26.5958	22.2172	Tcp11l2
2.88726e-27	-0.641606	0.136	0.109	6.90401e-23	26.5395	22.1609	Farp1
2.98814e-27	-0.687664	0.237	0.192	7.14523e-23	26.5246	22.146	Stimate
3.30407e-27	-0.519712	0.114	0.091	7.9007e-23	26.481	22.1023	Pex5
3.82094e-27	-0.442391	0.473	0.367	9.13664e-23	26.4178	22.0392	Lmbrd1
4.14512e-27	-0.649894	0.16	0.13	9.91181e-23	26.3825	22.0038	Wdsub1
5.04944e-27	-0.576789	0.357	0.283	1.20742e-22	26.2968	21.9181	Dctn5
5.08953e-27	-0.656685	0.25	0.203	1.21701e-22	26.2933	21.9147	Slc25a12
6.21503e-27	-0.988761	0.123	0.139	1.48614e-22	26.2066	21.8279	Zfp141
7.42111e-27	-0.942155	0.134	0.15	1.77453e-22	26.1295	21.7509	Gm56745
7.70299e-27	-0.261627	0.592	0.461	1.84194e-22	26.1133	21.7347	Hp1bp3
7.72853e-27	-0.964108	0.248	0.251	1.84805e-22	26.1119	21.7333	Msantd2
8.08074e-27	-0.620021	0.193	0.157	1.93227e-22	26.0925	21.7139	Ano10
9.08e-27	-0.571373	0.271	0.221	2.17121e-22	26.0419	21.6633	Mzt1
9.39844e-27	-0.580783	0.349	0.278	2.24735e-22	26.0269	21.6483	Arfip1
1.07974e-26	-0.639854	0.196	0.16	2.58188e-22	25.9667	21.5881	Tubgcp3
1.1586e-26	-0.677664	0.207	0.168	2.77044e-22	25.9361	21.5575	Trak2
1.23191e-26	-0.475612	0.145	0.118	2.94574e-22	25.9094	21.5308	Alg11
1.33825e-26	-0.630131	0.145	0.117	3.20003e-22	25.8735	21.4948	Pomgnt1
1.35115e-26	-0.664457	0.117	0.094	3.23087e-22	25.8693	21.4907	Nckipsd
1.39253e-26	-1.14129	0.086	0.102	3.32981e-22	25.8562	21.4776	Adat1
1.50278e-26	-0.371733	0.596	0.473	3.59344e-22	25.8231	21.4445	Tcirg1
1.51708e-26	-0.600818	0.158	0.129	3.62763e-22	25.819	21.4404	Kctd13
1.73125e-26	-1.13871	0.15	0.164	4.13975e-22	25.7616	21.383	Ppip5k1
1.94599e-26	-0.587559	0.115	0.092	4.65325e-22	25.7109	21.3322	Haspin
1.96421e-26	-0.89486	0.161	0.176	4.69682e-22	25.7068	21.3282	Flnb
2.03996e-26	-1.00573	0.13	0.146	4.87796e-22	25.6904	21.3118	Kdm4b
2.14198e-26	-0.652726	0.455	0.406	5.12189e-22	25.6692	21.2906	Naa35
2.1506e-26	-0.770717	0.355	0.338	5.14252e-22	25.6674	21.2888	Fnbp4
2.2503e-26	-0.872197	0.268	0.269	5.38091e-22	25.6478	21.2691	Brf1
2.40197e-26	-1.00694	0.17	0.183	5.7436e-22	25.6194	21.2408	Tapt1
2.40496e-26	-0.816804	0.326	0.313	5.75075e-22	25.6189	21.2403	Smg7
2.92863e-26	-1.01293	0.207	0.217	7.00293e-22	25.5333	21.1547	Cdyl2
2.98043e-26	-0.449519	0.198	0.163	7.12681e-22	25.5257	21.1471	Rassf1
3.66878e-26	-0.541481	0.341	0.277	8.77278e-22	25.4355	21.0569	Nfxl1
3.6958e-26	-0.621792	0.203	0.166	8.8374e-22	25.4323	21.0537	Fbxo8
4.01355e-26	-0.460225	0.235	0.194	9.5972e-22	25.3965	21.0179	Ifrd1
4.01774e-26	-0.545652	0.221	0.181	9.60721e-22	25.396	21.0174	Rnf139
4.02965e-26	-0.460038	0.117	0.095	9.6357e-22	25.3947	21.0161	Tirap
4.08335e-26	-0.635599	0.149	0.121	9.7641e-22	25.389	21.0104	Slc7a6os
4.49972e-26	-1.02428	0.135	0.151	1.07597e-21	25.3468	20.9682	Kmt5c
4.68203e-26	-0.592727	0.156	0.127	1.11957e-21	25.3296	20.9509	B4galt3
5.63639e-26	-0.235594	0.806	0.693	1.34777e-21	25.249	20.8704	Rab8b
6.43226e-26	-0.629178	0.574	0.493	1.53808e-21	25.1916	20.813	Prpf38b
8.06993e-26	-0.537321	0.118	0.095	1.92968e-21	25.0931	20.7145	Tlr6
8.33054e-26	-0.650852	0.127	0.102	1.992e-21	25.0793	20.7007	C2cd2
8.74985e-26	-1.0759	0.111	0.127	2.09226e-21	25.058	20.6794	Zc3h8
8.75318e-26	-0.555281	0.271	0.22	2.09306e-21	25.0578	20.6792	Ndufaf7
9.8913e-26	-0.763347	0.342	0.327	2.36521e-21	25.0047	20.6261	Rif1
1.0122e-25	-0.816878	0.279	0.276	2.42038e-21	24.9947	20.6161	Arhgap27
1.10551e-25	-1.16061	0.108	0.124	2.6435e-21	24.9564	20.5778	Zc3h11a
1.12267e-25	-0.574965	0.355	0.283	2.68453e-21	24.9497	20.5711	Preb
1.1725e-25	-0.43704	0.472	0.372	2.80368e-21	24.9309	20.5523	Cert1
1.18648e-25	-0.827111	0.338	0.32	2.83712e-21	24.9257	20.5471	Pdzd8
1.20888e-25	-0.585104	0.23	0.188	2.89068e-21	24.9176	20.539	Zfyve19
1.36348e-25	-0.615762	0.529	0.447	3.26035e-21	24.8654	20.4867	Ogfrl1
1.41661e-25	-0.554483	0.205	0.168	3.3874e-21	24.8487	20.4701	Tob2
1.68127e-25	-0.484781	0.627	0.526	4.02025e-21	24.7744	20.3957	Galnt1
2.49482e-25	-0.92943	0.101	0.118	5.96561e-21	24.603	20.2243	Nfkbie
2.55649e-25	-0.460805	0.483	0.381	6.11308e-21	24.5924	20.2137	Tmem87b
3.01142e-25	-0.644798	0.238	0.194	7.2009e-21	24.5212	20.1426	Map1s
3.30121e-25	-0.968723	0.313	0.3	7.89385e-21	24.4813	20.1027	Nt5dc1
3.5163e-25	-0.621001	0.115	0.092	8.40819e-21	24.4539	20.0753	Vps33b
4.35191e-25	-1.09312	0.147	0.161	1.04063e-20	24.3613	19.9827	Styx
4.48448e-25	-0.966108	0.167	0.18	1.07233e-20	24.3483	19.9697	Zfp729a
4.63009e-25	-0.583972	0.228	0.186	1.10715e-20	24.3344	19.9558	Rdh14
4.8734e-25	-0.648123	0.213	0.174	1.16533e-20	24.3122	19.9336	Ivd
5.0319e-25	-0.670887	0.295	0.238	1.20323e-20	24.2983	19.9197	Rars2
5.17809e-25	-0.795467	0.352	0.331	1.23819e-20	24.2858	19.9072	Tmem68
5.4527e-25	-0.472149	0.505	0.395	1.30385e-20	24.2634	19.8848	Hnrnpl
6.46574e-25	-0.886667	0.27	0.268	1.54609e-20	24.1894	19.8108	Khdc4
7.26389e-25	-0.879725	0.274	0.272	1.73694e-20	24.1388	19.7602	Usp37
7.55409e-25	-0.494881	0.381	0.301	1.80633e-20	24.1218	19.7432	Clcn4
7.88997e-25	-0.546019	0.177	0.145	1.88665e-20	24.1029	19.7243	Rft1
8.52387e-25	-0.465735	0.295	0.241	2.03823e-20	24.0694	19.6907	Icam1
1.06053e-24	-0.934937	0.248	0.25	2.53594e-20	23.9745	19.5959	Snrk
1.17369e-24	-0.548011	0.158	0.129	2.80653e-20	23.9304	19.5518	Tmem39a
1.24317e-24	-0.674842	0.477	0.423	2.97268e-20	23.9055	19.5269	Atf6
1.24988e-24	-0.653764	0.128	0.103	2.9887e-20	23.9031	19.5245	Tsen2
1.29542e-24	-0.567521	0.134	0.109	3.09762e-20	23.8876	19.509	Champ1
1.34291e-24	-0.695847	0.148	0.121	3.21116e-20	23.872	19.4933	Zfp598
1.41536e-24	-0.686197	0.133	0.107	3.38442e-20	23.8491	19.4705	Mccc1
1.46101e-24	-0.565109	0.251	0.205	3.49357e-20	23.8353	19.4567	Retreg3
1.75023e-24	-0.54702	0.101	0.081	4.18516e-20	23.7569	19.3783	Slc25a32
1.80043e-24	-0.922883	0.319	0.305	4.30519e-20	23.7446	19.366	Srbd1
1.86247e-24	-0.539308	0.448	0.35	4.45354e-20	23.7299	19.3513	Scfd1
1.9879e-24	-0.644193	0.475	0.427	4.75346e-20	23.7016	19.323	Pign
2.7457e-24	-0.179347	0.843	0.731	6.56551e-20	23.5613	19.1827	Selenop
2.8297e-24	-1.08921	0.172	0.183	6.76638e-20	23.5483	19.1696	Alg2
3.29406e-24	-0.515232	0.115	0.092	7.87676e-20	23.4823	19.1037	Dennd2a
3.62197e-24	-0.967534	0.254	0.254	8.66084e-20	23.4411	19.0624	Taco1
3.94547e-24	-1.01194	0.172	0.184	9.4344e-20	23.4039	19.0253	Taf4
4.66079e-24	-0.702642	0.489	0.431	1.11449e-19	23.3315	18.9529	Atg10
4.73857e-24	-0.427912	0.131	0.107	1.13309e-19	23.3244	18.9457	Carmil1
4.81957e-24	-0.510629	0.126	0.103	1.15246e-19	23.317	18.9384	Stk38l
5.00466e-24	-0.699719	0.325	0.261	1.19671e-19	23.3006	18.922	Thoc1
5.17132e-24	-0.592492	0.372	0.296	1.23657e-19	23.2864	18.9078	Zc3h14
5.67196e-24	-0.814308	0.377	0.348	1.35628e-19	23.2463	18.8677	Snrnp48
5.69123e-24	-0.767471	0.118	0.095	1.36089e-19	23.2448	18.8662	Bbs7
5.69467e-24	-0.628745	0.151	0.124	1.36171e-19	23.2445	18.8659	Pcid2
5.80933e-24	-0.870355	0.262	0.262	1.38913e-19	23.2359	18.8573	Gabpb1
6.02472e-24	-0.648029	0.146	0.119	1.44063e-19	23.2201	18.8414	Rcor3
6.95482e-24	-0.71906	0.14	0.114	1.66304e-19	23.1577	18.7791	Tada2a
7.57904e-24	-0.816949	0.27	0.269	1.8123e-19	23.1204	18.7418	Cblb
7.93187e-24	-0.505336	0.485	0.376	1.89667e-19	23.1006	18.722	Ube2e3
9.30286e-24	-0.63427	0.497	0.432	2.2245e-19	23.0314	18.6528	Ppp4r3b
9.42264e-24	-0.677991	0.188	0.154	2.25314e-19	23.0258	18.6472	Kat8
1.10137e-23	-0.694189	0.402	0.369	2.63359e-19	22.9581	18.5795	Kdm2b
1.12707e-23	-0.673023	0.291	0.236	2.69506e-19	22.948	18.5694	Ttc13
1.20117e-23	-1.00918	0.14	0.154	2.87224e-19	22.9204	18.5418	E4f1
1.23805e-23	-0.655401	0.112	0.09	2.96044e-19	22.9073	18.5286	Cox11
1.50017e-23	-0.775096	0.4	0.364	3.58722e-19	22.8239	18.4452	Kdm5a
1.66023e-23	-0.628409	0.109	0.088	3.96995e-19	22.7798	18.4012	Gtf2e1
1.71979e-23	-0.874924	0.213	0.22	4.11236e-19	22.7645	18.3859	Smad5
1.72291e-23	-0.809929	0.221	0.231	4.11982e-19	22.7637	18.3851	Cep112
1.73757e-23	-0.600224	0.12	0.097	4.15488e-19	22.7601	18.3814	Nsdhl
1.89211e-23	-0.632194	0.298	0.242	4.5244e-19	22.7231	18.3444	Abca3
2.27358e-23	-0.619907	0.318	0.257	5.43658e-19	22.6433	18.2647	Pphln1
2.38201e-23	-1.04647	0.154	0.166	5.69587e-19	22.6231	18.2444	Gm56582
2.87061e-23	-0.620014	0.195	0.16	6.86421e-19	22.542	18.1634	Edc3
3.03779e-23	-0.848827	0.159	0.129	7.26397e-19	22.5174	18.1388	Tmem63b
3.92527e-23	-0.910838	0.302	0.292	9.3861e-19	22.4061	18.0275	Kif3b
4.00649e-23	-0.265823	0.631	0.504	9.58032e-19	22.3972	18.0186	Srsf2
4.87541e-23	-0.649222	0.482	0.425	1.16581e-18	22.312	17.9334	Gpcpd1
5.93374e-23	-0.681212	0.496	0.435	1.41888e-18	22.2267	17.8481	Memo1
6.40024e-23	-0.521504	0.423	0.337	1.53042e-18	22.1938	17.8152	Htt
6.78891e-23	-0.731476	0.193	0.158	1.62336e-18	22.1682	17.7896	Card9
8.42951e-23	-0.222711	0.779	0.64	2.01566e-18	22.0742	17.6956	Ywhah
8.48638e-23	-0.639387	0.28	0.229	2.02926e-18	22.0713	17.6927	Ascc1
8.69039e-23	-0.623992	0.27	0.221	2.07805e-18	22.061	17.6823	Ttc9c
8.78764e-23	-0.663488	0.136	0.111	2.1013e-18	22.0561	17.6775	Whamm
9.62017e-23	-0.686153	0.511	0.437	2.30037e-18	22.0168	17.6382	Btbd1
1.27014e-22	-1.0796	0.145	0.158	3.03715e-18	21.8961	17.5175	Miga1
1.27652e-22	-0.375284	0.54	0.407	3.05241e-18	21.894	17.5154	Atxn7l3b
1.33965e-22	-0.989355	0.088	0.102	3.20337e-18	21.873	17.4944	Gm16192
1.46939e-22	-0.667709	0.252	0.206	3.51361e-18	21.8329	17.4542	Ap1ar
1.58434e-22	-0.998589	0.148	0.16	3.78846e-18	21.8002	17.4215	B3gntl1
1.60795e-22	-0.545663	0.42	0.331	3.84493e-18	21.7937	17.4151	Stat6
3.3696e-22	-0.0806822	0.797	0.656	8.05738e-18	21.4724	17.0938	mt-Nd4l
3.39326e-22	-1.20665	0.092	0.106	8.11396e-18	21.4694	17.0908	Bhlhb9
3.55494e-22	-0.968992	0.114	0.129	8.50056e-18	21.4492	17.0706	Pdpr
3.7665e-22	-0.802243	0.414	0.373	9.00646e-18	21.4241	17.0454	Dlgap4
3.88202e-22	-0.572409	0.262	0.216	9.28268e-18	21.4109	17.0323	Coq2
4.15478e-22	-1.06001	0.159	0.17	9.9349e-18	21.3815	17.0028	Edrf1
5.20263e-22	-1.02008	0.126	0.14	1.24405e-17	21.2838	16.9052	1600020E01Rik
5.42139e-22	-0.565105	0.579	0.503	1.29636e-17	21.2659	16.8873	Ext1
6.27984e-22	-0.57883	0.19	0.157	1.50164e-17	21.2021	16.8234	Mbd6
6.90379e-22	-0.578243	0.278	0.228	1.65084e-17	21.1609	16.7823	Sin3a
6.92374e-22	-0.748514	0.442	0.395	1.6556e-17	21.1597	16.781	Atp7a
7.315e-22	-0.400489	0.524	0.412	1.74916e-17	21.1358	16.7572	Naip2
7.8461e-22	-0.650109	0.171	0.141	1.87616e-17	21.1053	16.7267	Nup160
7.98787e-22	-0.850467	0.307	0.297	1.91006e-17	21.0976	16.719	Naip5
8.69187e-22	-0.625749	0.125	0.102	2.0784e-17	21.0609	16.6823	Tmco4
9.88962e-22	-0.597074	0.191	0.159	2.36481e-17	21.0048	16.6262	Setd7
1.08496e-21	-0.724367	0.155	0.128	2.59436e-17	20.9646	16.586	Zcchc4
1.09591e-21	-0.586384	0.164	0.136	2.62054e-17	20.9602	16.5816	Sepsecs
1.1092e-21	-0.472001	0.439	0.351	2.65231e-17	20.955	16.5764	Cpeb4
1.23405e-21	-0.564203	0.296	0.242	2.95085e-17	20.9087	16.5301	Otud4
1.51384e-21	-0.718752	0.231	0.19	3.61989e-17	20.8199	16.4413	Ciz1
1.53946e-21	-0.64331	0.207	0.171	3.68115e-17	20.8126	16.434	Ints10
1.84265e-21	-1.03062	0.228	0.23	4.40615e-17	20.7346	16.3559	Shld1
1.90161e-21	-0.502576	0.138	0.114	4.54712e-17	20.7209	16.3423	Gm57402
2.14018e-21	-0.388358	0.522	0.399	5.11761e-17	20.6695	16.2909	Bmyc
2.23887e-21	-0.44233	0.154	0.128	5.35358e-17	20.65	16.2714	Nectin4
2.43392e-21	-0.502221	0.12	0.099	5.82e-17	20.6137	16.2351	Depdc7
2.52794e-21	-0.889421	0.222	0.227	6.0448e-17	20.5972	16.2186	Trim24
3.11514e-21	-0.656609	0.188	0.156	7.44893e-17	20.5065	16.1279	Rnf170
3.17151e-21	-0.583217	0.153	0.127	7.58373e-17	20.4987	16.1201	LTO1
3.29318e-21	-1.09978	0.12	0.134	7.87465e-17	20.4824	16.1038	Rbm4b
3.878e-21	-0.954528	0.152	0.164	9.27308e-17	20.4114	16.0328	Zfp839
4.13301e-21	-0.699677	0.148	0.122	9.88286e-17	20.3837	16.0051	Entpd6
4.88566e-21	-0.991048	0.175	0.185	1.16826e-16	20.3111	15.9325	Zfp646
5.53716e-21	-0.775965	0.213	0.175	1.32404e-16	20.2567	15.8781	Jmjd6
5.76101e-21	-0.499618	0.422	0.334	1.37757e-16	20.2395	15.8609	Cdc40
5.84113e-21	-0.489829	0.427	0.34	1.39673e-16	20.2335	15.8549	Stk24
6.43806e-21	-0.69924	0.105	0.085	1.53947e-16	20.1912	15.8126	Pter
6.5161e-21	-0.65272	0.313	0.255	1.55813e-16	20.186	15.8074	Xpo6
7.25248e-21	-1.04038	0.113	0.126	1.73421e-16	20.1395	15.7609	Zfp597
7.41205e-21	-0.971687	0.195	0.203	1.77237e-16	20.1301	15.7514	Arsg
7.51399e-21	-1.06798	0.089	0.103	1.79675e-16	20.1241	15.7455	Klhl26
7.84469e-21	-0.701571	0.297	0.241	1.87582e-16	20.1054	15.7268	Alkbh3
8.24075e-21	-0.637936	0.144	0.119	1.97053e-16	20.084	15.7054	Eogt
1.02024e-20	-0.734276	0.25	0.206	2.43961e-16	19.9913	15.6127	Rbks
1.04702e-20	-0.803448	0.194	0.203	2.50363e-16	19.98	15.6014	Rras2
1.14075e-20	-1.00807	0.219	0.223	2.72776e-16	19.9428	15.5642	Clk2
1.16465e-20	-0.671292	0.279	0.228	2.78491e-16	19.9338	15.5552	Ltn1
1.1823e-20	-0.562473	0.574	0.493	2.82712e-16	19.9273	15.5487	Srek1
1.3759e-20	-1.14873	0.129	0.142	3.29005e-16	19.8614	15.4828	Rab11fip3
1.40719e-20	-0.597652	0.427	0.336	3.36487e-16	19.8516	15.473	Pigk
1.54032e-20	-0.699297	0.125	0.103	3.68322e-16	19.8124	15.4338	Dus3l
1.605e-20	-0.694861	0.177	0.147	3.83789e-16	19.7945	15.4159	Alg9
2.06464e-20	-0.502199	0.366	0.296	4.93697e-16	19.6852	15.3065	Zfp467
2.25683e-20	-0.685067	0.357	0.288	5.39653e-16	19.6465	15.2679	Camta1
2.35995e-20	-0.434827	0.509	0.4	5.64312e-16	19.6271	15.2485	Stk38
2.45526e-20	-0.839939	0.306	0.294	5.87101e-16	19.6099	15.2313	Suco
2.48373e-20	-0.642083	0.248	0.205	5.93909e-16	19.6049	15.2263	Brwd3
2.5353e-20	-0.985194	0.21	0.215	6.06241e-16	19.596	15.2174	Foxj2
2.654e-20	-0.95985	0.126	0.139	6.34624e-16	19.5761	15.1975	Fam199x
2.70367e-20	-1.0195	0.131	0.143	6.46503e-16	19.568	15.1894	Zfp65
2.749e-20	0.0119924	0.981	0.974	6.57341e-16	19.5608	15.1822	mt-Cytb
2.94161e-20	-0.693782	0.156	0.129	7.03398e-16	19.5314	15.1528	Carm1
4.07277e-20	-0.557725	0.174	0.145	9.73881e-16	19.3901	15.0115	Bmi1
4.12592e-20	-0.576311	0.187	0.156	9.86591e-16	19.3845	15.0059	Csgalnact2
4.22062e-20	-0.719752	0.472	0.416	1.00924e-15	19.3746	14.996	Aak1
4.29223e-20	-0.645767	0.264	0.218	1.02636e-15	19.3673	14.9887	Tbce
4.32691e-20	-0.865662	0.126	0.103	1.03465e-15	19.3638	14.9852	Pls3
5.49808e-20	-0.60083	0.38	0.305	1.3147e-15	19.2598	14.8812	Cul5
6.05784e-20	-0.6569	0.161	0.134	1.44855e-15	19.2177	14.8391	Lclat1
6.60137e-20	-0.591893	0.31	0.254	1.57852e-15	19.1804	14.8018	Mtmr2
6.67057e-20	-0.952703	0.265	0.262	1.59507e-15	19.1758	14.7972	Plcb2
7.10681e-20	-0.622778	0.123	0.101	1.69938e-15	19.1483	14.7697	Prkci
7.97222e-20	-0.892797	0.088	0.101	1.90632e-15	19.0984	14.7198	A930024E05Rik
7.98503e-20	-0.67996	0.213	0.177	1.90938e-15	19.0977	14.7191	Zfp672
8.02934e-20	-0.889167	0.096	0.11	1.91998e-15	19.0953	14.7167	Trib1
8.56945e-20	-0.631215	0.549	0.476	2.04913e-15	19.067	14.6884	Peak1
8.85372e-20	-0.62193	0.519	0.452	2.1171e-15	19.0529	14.6743	Hipk2
1.21322e-19	-0.49663	0.401	0.318	2.90106e-15	18.9161	14.5374	Amfr
1.41319e-19	-0.417827	0.507	0.398	3.37921e-15	18.8498	14.4712	Add1
1.41777e-19	-1.04266	0.265	0.259	3.39016e-15	18.8484	14.4698	Mcu
1.53671e-19	-0.726728	0.162	0.135	3.67457e-15	18.8134	14.4348	Ddx55
1.61426e-19	-0.783864	0.181	0.191	3.86002e-15	18.792	14.4134	Sh2d3c
1.68777e-19	-0.531454	0.407	0.325	4.0358e-15	18.7727	14.3941	Eed
1.73252e-19	-0.622516	0.153	0.127	4.14281e-15	18.7613	14.3827	Cdc23
1.85526e-19	-1.09233	0.171	0.18	4.43629e-15	18.7316	14.353	Rnls
1.90898e-19	-0.560081	0.105	0.086	4.56476e-15	18.7192	14.3406	Pan2
2.20808e-19	-0.564006	0.408	0.325	5.27995e-15	18.656	14.2774	Pdxdc1
2.21568e-19	-1.01997	0.164	0.173	5.29813e-15	18.6545	14.2759	Pced1b
2.21738e-19	-0.295244	0.636	0.506	5.3022e-15	18.6542	14.2755	Dnajc13
2.25416e-19	-0.64798	0.242	0.2	5.39015e-15	18.647	14.2684	Fbxo28
2.60287e-19	-0.883629	0.247	0.247	6.22399e-15	18.5845	14.2059	Taok2
2.60808e-19	-0.542376	0.443	0.352	6.23643e-15	18.5837	14.2051	Lrpprc
2.65443e-19	-0.779367	0.353	0.331	6.34727e-15	18.576	14.1974	Galnt11
2.77825e-19	-0.485632	0.621	0.522	6.64336e-15	18.5562	14.1776	Usp9x
2.97401e-19	-0.51338	0.363	0.292	7.11146e-15	18.5267	14.148	Sqor
2.99372e-19	-0.625532	0.283	0.232	7.15857e-15	18.5238	14.1452	Cfap97
3.05114e-19	-0.741542	0.159	0.132	7.29589e-15	18.5155	14.1369	Castor2
3.26839e-19	-1.10457	0.26	0.256	7.81538e-15	18.4857	14.107	Camkmt
3.58572e-19	-0.759287	0.193	0.16	8.57417e-15	18.4454	14.0668	Rint1
3.78535e-19	-0.709197	0.173	0.144	9.05154e-15	18.4219	14.0433	Acad8
4.03584e-19	-0.788086	0.192	0.201	9.6505e-15	18.3941	14.0155	H2-T24
4.46577e-19	-0.713273	0.13	0.107	1.06785e-14	18.3501	13.9715	Ercc4
4.89402e-19	-1.24605	0.091	0.104	1.17026e-14	18.3103	13.9317	Zfhx2
4.95061e-19	-0.850933	0.283	0.276	1.18379e-14	18.3053	13.9267	Phtf2
5.5612e-19	-1.0874	0.112	0.124	1.32979e-14	18.2548	13.8762	Fbxl19
5.78026e-19	-0.885908	0.087	0.101	1.38218e-14	18.2381	13.8594	Tnfaip3
7.60927e-19	-0.52763	0.459	0.36	1.81953e-14	18.1187	13.74	Vta1
8.06142e-19	-0.695092	0.105	0.086	1.92765e-14	18.0936	13.715	Dcaf4
8.41642e-19	-0.617188	0.267	0.222	2.01253e-14	18.0749	13.6963	Senp1
9.2201e-19	-1.05926	0.109	0.122	2.20471e-14	18.0353	13.6566	Kdm1b
9.72528e-19	-1.03314	0.118	0.13	2.32551e-14	18.0121	13.6335	Ndor1
9.97516e-19	-0.739999	0.403	0.365	2.38526e-14	18.0011	13.6225	Mef2d
1.14179e-18	-0.643535	0.303	0.25	2.73025e-14	17.9424	13.5638	Slc9a1
1.14926e-18	-0.644796	0.253	0.21	2.74811e-14	17.9396	13.561	Med6
1.17795e-18	-0.75344	0.425	0.379	2.81671e-14	17.9289	13.5503	Mgrn1
1.18644e-18	-1.03114	0.152	0.162	2.83701e-14	17.9258	13.5471	Focad
1.3719e-18	-0.404734	0.543	0.425	3.2805e-14	17.8627	13.4841	Sbno1
1.55501e-18	-0.919045	0.323	0.305	3.71835e-14	17.8083	13.4296	Spen
1.67942e-18	-0.6273	0.271	0.223	4.01582e-14	17.7748	13.3962	Yae1d1
1.70831e-18	-0.972154	0.201	0.206	4.0849e-14	17.7674	13.3888	B3galnt1
1.81619e-18	-0.954044	0.254	0.25	4.34287e-14	17.7408	13.3622	Rbm4
1.87634e-18	-0.717802	0.202	0.169	4.48671e-14	17.7267	13.3481	Gt(ROSA)26Sor
1.96646e-18	-0.634337	0.249	0.207	4.70219e-14	17.7063	13.3277	Klhl2
2.35273e-18	-0.756746	0.287	0.28	5.62585e-14	17.6284	13.2498	Rimoc1
2.3652e-18	-0.602603	0.181	0.151	5.65565e-14	17.6261	13.2475	Mfap1a
2.38997e-18	-0.707222	0.212	0.177	5.71489e-14	17.6216	13.243	Phf2
2.48123e-18	-0.679354	0.234	0.195	5.93311e-14	17.6053	13.2267	Ccdc6
2.62873e-18	-0.531305	0.367	0.299	6.28582e-14	17.5803	13.2016	Srsf4
2.65453e-18	-1.03438	0.134	0.145	6.34752e-14	17.576	13.1974	Zfp282
3.00265e-18	-0.501606	0.492	0.385	7.17993e-14	17.5225	13.1439	Ccz1
3.25164e-18	-0.469876	0.46	0.366	7.77532e-14	17.4879	13.1093	Map3k1
3.38556e-18	-1.0476	0.109	0.122	8.09555e-14	17.4704	13.0918	Exd2
3.72512e-18	-0.625851	0.148	0.124	8.90751e-14	17.4289	13.0502	Obi1
4.07699e-18	-0.115058	0.762	0.571	9.7489e-14	17.3897	13.011	Tmem59
4.59278e-18	-0.587733	0.262	0.218	1.09822e-13	17.3379	12.9593	Tmem140
5.48047e-18	-0.691306	0.111	0.092	1.31049e-13	17.2612	12.8826	Fam72a
6.38854e-18	-0.582448	0.167	0.14	1.52763e-13	17.1946	12.816	Ankrd16
6.5877e-18	-0.127927	0.815	0.736	1.57525e-13	17.1813	12.8027	Cd81
6.77676e-18	-0.516351	0.379	0.302	1.62046e-13	17.169	12.7904	Sbds
6.90153e-18	-1.0274	0.113	0.125	1.65029e-13	17.1611	12.7824	Carf
6.93365e-18	-0.643497	0.253	0.21	1.65797e-13	17.159	12.7804	Wdr48
9.31505e-18	-0.664629	0.299	0.246	2.22742e-13	17.0308	12.6522	Hira
9.34574e-18	-0.568608	0.463	0.365	2.23475e-13	17.0294	12.6508	Rcor1
9.74353e-18	-0.67498	0.202	0.169	2.32987e-13	17.0113	12.6327	Ythdc2
9.83732e-18	-0.438524	0.153	0.13	2.3523e-13	17.0071	12.6285	Borcs6
1.04846e-17	-0.604535	0.123	0.102	2.50708e-13	16.9794	12.6008	Sft2d3
1.1298e-17	-0.6103	0.129	0.108	2.70157e-13	16.947	12.5684	Ankrd46
1.16979e-17	-0.834064	0.335	0.312	2.79721e-13	16.9319	12.5533	Nfatc3
1.26849e-17	-0.680877	0.163	0.137	3.0332e-13	16.8967	12.5181	Zbed3
1.43343e-17	-0.510875	0.251	0.21	3.42761e-13	16.8436	12.465	Etv3
1.46497e-17	-0.759097	0.381	0.345	3.50304e-13	16.8342	12.4556	Mgat1
1.4794e-17	-0.753895	0.12	0.1	3.53755e-13	16.8299	12.4513	Mettl2
1.67749e-17	-0.574952	0.233	0.197	4.0112e-13	16.7753	12.3967	Coro2a
1.68172e-17	-0.838798	0.156	0.167	4.02134e-13	16.7742	12.3956	Marchf3
1.69855e-17	-0.495225	0.473	0.375	4.06158e-13	16.7699	12.3913	Vps35l
1.80082e-17	-0.715711	0.143	0.12	4.30612e-13	16.7445	12.3659	Usp31
1.84768e-17	-0.952008	0.132	0.143	4.41818e-13	16.7334	12.3548	Mier3
2.03967e-17	-0.363524	0.599	0.473	4.87726e-13	16.6904	12.3118	Ewsr1
2.6763e-17	-0.609751	0.237	0.199	6.39957e-13	16.5725	12.1938	Ppp1r10
3.09277e-17	-0.577996	0.161	0.136	7.39543e-13	16.5097	12.131	Tmem229b
3.31277e-17	-0.664173	0.17	0.143	7.9215e-13	16.4798	12.1012	Msh2
3.62201e-17	-0.781114	0.415	0.37	8.66095e-13	16.4411	12.0624	Map2k4
3.87639e-17	-0.616919	0.169	0.143	9.26922e-13	16.4116	12.033	Ampd3
4.47444e-17	-0.501275	0.641	0.539	1.06993e-12	16.3493	11.9706	Taok3
4.70506e-17	-0.89639	0.154	0.164	1.12507e-12	16.3274	11.9488	Spata1
5.09705e-17	-0.11973	0.694	0.575	1.21881e-12	16.2927	11.9141	Ntpcr
5.2056e-17	-0.502122	0.149	0.125	1.24476e-12	16.2835	11.9049	Ccdc106
5.21643e-17	-0.590093	0.329	0.271	1.24735e-12	16.2826	11.904	Tdrd7
5.39289e-17	-0.765052	0.134	0.112	1.28955e-12	16.2682	11.8896	Prorp
6.66927e-17	-0.661216	0.244	0.204	1.59476e-12	16.1759	11.7973	Tnip2
6.71565e-17	-0.619852	0.377	0.305	1.60585e-12	16.1729	11.7943	Wwc2
6.89556e-17	-0.64836	0.152	0.128	1.64887e-12	16.1614	11.7828	Zfp395
7.47471e-17	-0.665764	0.223	0.187	1.78735e-12	16.1264	11.7478	Med23
9.12074e-17	-0.432716	0.375	0.303	2.18095e-12	16.04	11.6614	Cebpd
9.15228e-17	-0.684165	0.126	0.105	2.18849e-12	16.0385	11.6599	Hif1an
9.47677e-17	-0.522685	0.328	0.268	2.26609e-12	16.0233	11.6447	Ctso
1.20336e-16	-0.405269	0.622	0.483	2.87748e-12	15.9196	11.541	Rsu1
1.38462e-16	-1.00015	0.096	0.108	3.31091e-12	15.8587	11.4801	Zfp626
1.50662e-16	-0.589946	0.359	0.341	3.60263e-12	15.822	11.4434	Herc6
1.59424e-16	-0.668402	0.489	0.428	3.81215e-12	15.7974	11.4188	Snx30
1.69374e-16	-0.641279	0.375	0.301	4.05007e-12	15.7712	11.3925	Dennd10
1.71479e-16	-0.921427	0.164	0.172	4.1004e-12	15.7658	11.3872	Usp21
1.98571e-16	-0.959852	0.209	0.212	4.74822e-12	15.7021	11.3235	Cdin1
2.18215e-16	-0.54136	0.113	0.095	5.21796e-12	15.6611	11.2825	Gm53066
2.35227e-16	-0.699966	0.138	0.116	5.62474e-12	15.6285	11.2499	Polr3e
2.42592e-16	-1.00685	0.17	0.177	5.80087e-12	15.6151	11.2365	Polr3f
2.98874e-16	-0.474635	0.627	0.521	7.14667e-12	15.5245	11.1459	Wls
3.22821e-16	-0.676753	0.227	0.191	7.7193e-12	15.491	11.1124	C2cd5
3.34739e-16	-0.628857	0.311	0.256	8.00429e-12	15.4753	11.0967	Pigu
3.38385e-16	-0.57076	0.198	0.167	8.09147e-12	15.4706	11.092	Kdm4a
3.48472e-16	-0.873962	0.274	0.266	8.33266e-12	15.4578	11.0792	Tyk2
3.60955e-16	-0.519285	0.484	0.427	8.63115e-12	15.4425	11.0639	Atp6v0a2
5.16965e-16	-0.902803	0.262	0.256	1.23617e-11	15.2865	10.9079	Stau2
5.83794e-16	-0.472389	0.303	0.253	1.39597e-11	15.2337	10.8551	Sun2
5.91562e-16	-0.606837	0.464	0.369	1.41454e-11	15.228	10.8494	Rbm28
6.63631e-16	-0.877706	0.298	0.284	1.58688e-11	15.1781	10.7995	Hbs1l
6.96777e-16	-0.971162	0.164	0.172	1.66613e-11	15.1569	10.7783	Trpm4
7.32294e-16	-0.575579	0.157	0.133	1.75106e-11	15.1353	10.7567	Ro60
7.50222e-16	-0.876917	0.239	0.237	1.79393e-11	15.1248	10.7462	Zdhhc17
8.27828e-16	-0.757059	0.131	0.11	1.9795e-11	15.0821	10.7034	Sgsm3
9.96551e-16	-1.15013	0.094	0.105	2.38295e-11	15.0015	10.6229	Crtc1
1.00733e-15	-0.822617	0.336	0.312	2.40874e-11	14.9968	10.6182	Nhlrc2
1.01856e-15	-0.873784	0.138	0.148	2.43559e-11	14.992	10.6134	Zfp40
1.03278e-15	-0.627364	0.314	0.259	2.46958e-11	14.986	10.6074	Atxn3
1.17575e-15	-0.632275	0.483	0.419	2.81146e-11	14.9297	10.5511	Dtx4
1.19677e-15	-0.767722	0.125	0.105	2.86171e-11	14.922	10.5434	Snx16
1.28588e-15	-0.66138	0.333	0.273	3.07479e-11	14.8908	10.5122	Mindy3
1.34549e-15	-0.175578	0.473	0.397	3.21734e-11	14.8711	10.4925	Ighm
1.34603e-15	-0.525606	0.438	0.349	3.21862e-11	14.8709	10.4923	Ythdf2
1.36729e-15	-0.514356	0.407	0.328	3.26946e-11	14.8641	10.4855	Gtf2a1
1.39644e-15	-0.994562	0.196	0.199	3.33916e-11	14.855	10.4764	Rassf8
1.9066e-15	-0.611638	0.143	0.121	4.55905e-11	14.7197	10.3411	Tmem209
1.96715e-15	-0.950682	0.223	0.222	4.70385e-11	14.7062	10.3275	Rbm41
2.17796e-15	-0.739081	0.134	0.113	5.20794e-11	14.6619	10.2833	Mrgbp
2.31853e-15	-0.669911	0.236	0.198	5.54407e-11	14.6348	10.2562	Ppwd1
2.44089e-15	-1.10517	0.132	0.142	5.83665e-11	14.6125	10.2338	Farp2
2.50078e-15	-0.534076	0.366	0.298	5.97987e-11	14.6019	10.2233	Gclc
2.57458e-15	-0.98968	0.213	0.214	6.15634e-11	14.5893	10.2107	Klhl28
2.70351e-15	-0.661304	0.181	0.153	6.46463e-11	14.5681	10.1895	Prr12
2.81374e-15	-0.955091	0.142	0.152	6.72822e-11	14.5507	10.1721	Ift140
2.9393e-15	-0.632826	0.238	0.201	7.02845e-11	14.5318	10.1531	Zfp516
3.18446e-15	-0.739896	0.192	0.162	7.61468e-11	14.497	10.1183	Ttc19
3.2844e-15	-0.932807	0.133	0.143	7.85365e-11	14.4835	10.1049	Ttc8
3.41864e-15	-0.908908	0.199	0.167	8.17466e-11	14.4661	10.0875	Atg4a
3.60118e-15	-0.918824	0.092	0.103	8.61114e-11	14.4436	10.0649	Errfi1
3.71495e-15	-0.892868	0.244	0.24	8.88318e-11	14.43	10.0514	Mettl7a1
3.79941e-15	-0.640176	0.171	0.145	9.08515e-11	14.4203	10.0417	Zfp994
3.83747e-15	-0.777892	0.397	0.359	9.17615e-11	14.416	10.0373	Vps8
3.91847e-15	-0.43585	0.144	0.123	9.36985e-11	14.4069	10.0283	Gm16599
4.12609e-15	-0.654989	0.283	0.235	9.86631e-11	14.3845	10.0058	Glt8d1
4.42638e-15	-0.690114	0.11	0.092	1.05844e-10	14.354	9.97534	Mllt1
4.96361e-15	-1.02819	0.178	0.183	1.1869e-10	14.3042	9.92559	Iqce
5.17338e-15	-0.574944	0.376	0.305	1.23706e-10	14.2862	9.90761	Rlim
6.01711e-15	-0.972239	0.199	0.202	1.43881e-10	14.2206	9.842	Tmem161b
6.37011e-15	-0.657788	0.568	0.477	1.52322e-10	14.1959	9.81724	Chchd3
7.11838e-15	-0.428326	0.644	0.533	1.70215e-10	14.1476	9.769	Adam17
7.34763e-15	-0.645464	0.213	0.18	1.75697e-10	14.1339	9.75524	Fance
7.39796e-15	-0.668257	0.186	0.158	1.769e-10	14.1309	9.75227	Rnf19a
7.48616e-15	-0.68837	0.244	0.204	1.79009e-10	14.1257	9.74712	D6Wsu163e
7.51248e-15	-0.676259	0.207	0.175	1.79638e-10	14.1242	9.7456	Rrp1b
7.51858e-15	-0.619816	0.1	0.084	1.79784e-10	14.1239	9.74525	Oscp1
7.66205e-15	-0.967237	0.194	0.197	1.83215e-10	14.1157	9.73704	Polr3b
8.30381e-15	-0.715901	0.446	0.394	1.98561e-10	14.0807	9.70211	Pxk
9.34525e-15	-0.379036	0.125	0.106	2.23464e-10	14.0294	9.65079	Cdca7
1.02784e-14	-0.264867	0.663	0.523	2.45777e-10	13.9881	9.60946	Khdrbs1
1.04351e-14	-0.577409	0.523	0.433	2.49525e-10	13.9815	9.60289	Sting1
1.19445e-14	-0.668497	0.161	0.136	2.85618e-10	13.9228	9.54422	Cenpo
1.36143e-14	-0.75208	0.236	0.198	3.25546e-10	13.866	9.48739	Afg1l
1.44433e-14	-0.711687	0.434	0.384	3.45369e-10	13.8403	9.46172	Ppp4r3a
1.46826e-14	-0.458775	0.482	0.379	3.51089e-10	13.8332	9.45458	Tmx3
1.63266e-14	-0.351811	0.545	0.421	3.90401e-10	13.7871	9.40849	Orai1
2.00636e-14	-0.575329	0.43	0.341	4.7976e-10	13.6976	9.31898	Anapc16
2.27926e-14	-0.559777	0.403	0.325	5.45016e-10	13.6422	9.26359	Yaf2
2.3161e-14	-0.718835	0.106	0.089	5.53827e-10	13.6352	9.25663	Klhl15
2.52733e-14	-0.590701	0.405	0.325	6.04334e-10	13.5973	9.21872	Rab12
2.55126e-14	-0.599446	0.229	0.193	6.10057e-10	13.5932	9.21463	Zfp984
2.59226e-14	-0.930442	0.244	0.24	6.19862e-10	13.5863	9.2077	Vps39
2.67407e-14	-0.815523	0.331	0.309	6.39423e-10	13.5728	9.19421	Hapstr1
2.71789e-14	-0.692125	0.334	0.273	6.49903e-10	13.5658	9.18715	Dnajc24
2.76818e-14	-0.62847	0.51	0.431	6.61927e-10	13.5578	9.17919	Cr1l
2.9854e-14	-1.03202	0.203	0.204	7.13868e-10	13.525	9.14638	Gmcl1
2.99382e-14	-0.605674	0.342	0.281	7.15881e-10	13.5238	9.14516	Gkap1
3.06868e-14	-0.93614	0.214	0.214	7.33782e-10	13.513	9.13443	Eif2ak3
3.52262e-14	-0.830411	0.357	0.328	8.42329e-10	13.4531	9.07452	Slc30a7
3.74953e-14	-0.647006	0.244	0.205	8.96587e-10	13.426	9.04741	Fubp3
3.95847e-14	-0.703166	0.255	0.214	9.4655e-10	13.4025	9.02386	Pcsk7
4.08529e-14	-0.679674	0.306	0.253	9.76875e-10	13.3888	9.01016	Tsnax
4.74306e-14	-0.682546	0.134	0.114	1.13416e-09	13.3239	8.94533	Fiz1
6.26616e-14	-0.973175	0.202	0.204	1.49836e-09	13.203	8.82438	Kdm5d
6.44257e-14	-0.388724	0.573	0.447	1.54055e-09	13.1909	8.81232	Cul3
6.48796e-14	-0.560262	0.243	0.205	1.5514e-09	13.1879	8.80928	Ublcp1
6.49051e-14	-0.586991	0.172	0.147	1.55201e-09	13.1877	8.80911	Uvssa
6.78329e-14	-0.587764	0.13	0.111	1.62202e-09	13.1686	8.78994	Gm32591
7.37493e-14	-1.00535	0.145	0.153	1.76349e-09	13.1322	8.75363	Clasrp
7.61188e-14	-0.828428	0.313	0.294	1.82015e-09	13.1185	8.73989	Sos2
7.66967e-14	-0.58437	0.136	0.116	1.83397e-09	13.1152	8.73661	Nudt7
7.99032e-14	-0.908789	0.354	0.323	1.91065e-09	13.0974	8.71882	Vps13a
8.59964e-14	-0.814551	0.276	0.266	2.05635e-09	13.0655	8.6869	Lyl1
8.95178e-14	-0.681847	0.104	0.088	2.14055e-09	13.0481	8.66947	Pms2
1.02829e-13	-0.80013	0.366	0.334	2.45885e-09	12.9879	8.60927	Ppm1b
1.10119e-13	-0.30813	0.756	0.642	2.63316e-09	12.9581	8.57952	Prrc2c
1.20075e-13	-0.840901	0.319	0.299	2.87124e-09	12.9205	8.54193	Dync1li2
1.22351e-13	-0.7459	0.177	0.15	2.92566e-09	12.9124	8.53378	Usp46
1.36753e-13	-0.557188	0.544	0.465	3.27004e-09	12.8641	8.48545	Tardbp
1.43516e-13	-0.651327	0.418	0.333	3.43175e-09	12.8431	8.46448	Synj2bp
1.64182e-13	-0.811031	0.359	0.328	3.92592e-09	12.7847	8.40606	Ube4a
1.70072e-13	-0.775005	0.208	0.177	4.06677e-09	12.7694	8.39075	Pcnx3
1.72014e-13	-0.826692	0.285	0.273	4.11319e-09	12.7644	8.38582	Bckdha
1.90427e-13	-0.756523	0.131	0.111	4.5535e-09	12.7203	8.34165	Ercc6
1.96478e-13	-0.866509	0.331	0.309	4.69818e-09	12.7067	8.32807	Nbas
2.1188e-13	-1.04517	0.181	0.184	5.06648e-09	12.6739	8.29529	Cpeb3
2.43215e-13	-0.709567	0.173	0.147	5.81576e-09	12.614	8.23539	Dgcr8
2.6932e-13	-0.854064	0.238	0.235	6.43999e-09	12.5697	8.19111	Zfp280c
3.06986e-13	-0.592632	0.316	0.263	7.34065e-09	12.5129	8.13427	Trim41
3.14929e-13	-0.987952	0.111	0.121	7.53059e-09	12.5018	8.12317	Gm43305
3.21759e-13	-0.921154	0.234	0.231	7.6939e-09	12.4925	8.11385	Xpo4
3.25533e-13	-1.15071	0.092	0.102	7.78414e-09	12.4874	8.10879	Zfp653
3.59713e-13	-0.609463	0.345	0.28	8.60146e-09	12.444	8.06543	Cnot8
3.78168e-13	-0.244182	0.642	0.505	9.04276e-09	12.4223	8.0437	Rab3il1
4.03856e-13	-0.582596	0.383	0.31	9.65701e-09	12.3938	8.01516	Pex2
4.1555e-13	-0.760964	0.115	0.098	9.93663e-09	12.3814	8.00276	Blzf1
4.17494e-13	-0.649986	0.157	0.134	9.98311e-09	12.3793	8.00073	Cpox
4.3525e-13	-0.777005	0.402	0.358	1.04077e-08	12.3613	7.98264	Ube2g1
4.70602e-13	-0.681785	0.254	0.214	1.1253e-08	12.3273	7.94873	Atm
5.03764e-13	-0.15036	0.794	0.663	1.2046e-08	12.2978	7.91916	Man2b1
5.27942e-13	-0.595139	0.211	0.18	1.26241e-08	12.2774	7.8988	Rhbdd1
5.53702e-13	-0.838902	0.319	0.298	1.32401e-08	12.2567	7.87811	Sos1
5.67557e-13	-0.467956	0.329	0.277	1.35714e-08	12.246	7.86737	Rab27a
6.54804e-13	-0.662507	0.339	0.278	1.56577e-08	12.1839	7.80527	Abcd3
6.80017e-13	-0.691408	0.142	0.121	1.62606e-08	12.1675	7.78886	Msh3
6.9402e-13	-0.919578	0.162	0.168	1.65954e-08	12.1586	7.78001	Hspbap1
7.11997e-13	-0.668466	0.175	0.149	1.70253e-08	12.1475	7.76891	Scap
7.68897e-13	-0.602612	0.343	0.282	1.83859e-08	12.1141	7.73552	Arl5a
7.85914e-13	-0.958388	0.107	0.117	1.87928e-08	12.1046	7.72601	Gm17066
7.94561e-13	-0.518898	0.439	0.391	1.89996e-08	12.0999	7.72126	Clec4a3
8.34264e-13	-0.625999	0.515	0.442	1.99489e-08	12.0787	7.70008	Lgals8
8.45111e-13	-0.844606	0.112	0.095	2.02083e-08	12.0731	7.69447	Slc2a3
8.59564e-13	-0.873062	0.13	0.139	2.05539e-08	12.0657	7.68711	Prdm1
9.06765e-13	-1.03688	0.122	0.131	2.16826e-08	12.0425	7.66389	Trim3
1.12995e-12	-0.949784	0.265	0.254	2.70193e-08	11.9469	7.56833	Dcaf10
1.14183e-12	-0.0368136	0.833	0.679	2.73034e-08	11.9424	7.56378	Calm2
1.18195e-12	-1.05363	0.147	0.154	2.82627e-08	11.9274	7.54879	Cep85
1.20219e-12	-0.900183	0.156	0.163	2.87467e-08	11.92	7.54141	Zbtb34
1.25783e-12	-0.901222	0.148	0.155	3.00772e-08	11.9004	7.52176	Trim23
1.28276e-12	-0.49798	0.443	0.356	3.06734e-08	11.8919	7.51324	N4bp1
1.34156e-12	-0.682885	0.134	0.114	3.20794e-08	11.8724	7.49377	Sirt1
1.42215e-12	-0.728858	0.472	0.408	3.40064e-08	11.8471	7.46844	Rabl6
1.4291e-12	-0.653542	0.274	0.23	3.41727e-08	11.8449	7.46632	Pip4k2b
1.61807e-12	-0.71676	0.251	0.212	3.86913e-08	11.791	7.41239	Arrdc1
1.67271e-12	-0.780882	0.111	0.094	3.99978e-08	11.7766	7.39796	Dtx2
2.15844e-12	-0.682498	0.257	0.217	5.16126e-08	11.6659	7.28724	Rprd1b
2.32808e-12	-0.807392	0.153	0.131	5.56692e-08	11.633	7.25439	Ppp2r3d
2.38926e-12	-1.05913	0.182	0.184	5.7132e-08	11.6217	7.24312	Trim47
2.40824e-12	-0.623592	0.334	0.275	5.75858e-08	11.6183	7.23968	Pggt1b
2.56146e-12	-0.919942	0.232	0.229	6.12495e-08	11.5915	7.2129	Tdrd3
3.08769e-12	-0.590968	0.108	0.092	7.38328e-08	11.5104	7.13175	Klhl25
3.24699e-12	-1.00873	0.099	0.108	7.76421e-08	11.4885	7.1099	2610044O15Rik8
3.66558e-12	-0.629701	0.196	0.168	8.76512e-08	11.4359	7.05724	Zfp143
3.6674e-12	-0.925548	0.249	0.242	8.76948e-08	11.4356	7.05703	Cplane1
4.10772e-12	-0.698051	0.192	0.164	9.82239e-08	11.3864	7.00778	Ints4
4.4072e-12	-0.579398	0.387	0.359	1.05385e-07	11.3558	6.97722	Chst11
4.56537e-12	-0.410806	0.52	0.407	1.09167e-07	11.3405	6.96191	Mindy2
4.69383e-12	-0.385486	0.529	0.427	1.12239e-07	11.3285	6.94986	Usp12
4.77302e-12	-0.706157	0.217	0.185	1.14133e-07	11.3212	6.94259	Sec61a2
4.87507e-12	-0.759269	0.316	0.298	1.16573e-07	11.312	6.9334	Fgfr2
4.92303e-12	-0.785308	0.285	0.273	1.1772e-07	11.3078	6.92915	Tbc1d31
5.0887e-12	-0.970323	0.214	0.213	1.21681e-07	11.2934	6.91478	Mterf3
5.2299e-12	-0.519698	0.334	0.277	1.25057e-07	11.2815	6.90289	Rnf19b
5.28709e-12	-0.739934	0.119	0.102	1.26425e-07	11.2768	6.89817	Xndc1
5.53527e-12	-0.647793	0.217	0.185	1.32359e-07	11.2569	6.87825	Mtmr1
5.6293e-12	-0.633262	0.276	0.232	1.34608e-07	11.2495	6.87093	Ubap1
5.67994e-12	-0.787721	0.36	0.329	1.35819e-07	11.2457	6.86704	Ino80
6.09884e-12	-0.673454	0.168	0.144	1.45835e-07	11.2148	6.83614	Cnnm3
6.58466e-12	-0.614754	0.282	0.237	1.57452e-07	11.1815	6.80285	Pacc1
6.854e-12	-0.67288	0.226	0.193	1.63893e-07	11.1641	6.78544	Rab2b
6.88018e-12	-0.874955	0.159	0.166	1.64519e-07	11.1624	6.78378	Nfrkb
7.03937e-12	-0.846877	0.14	0.148	1.68326e-07	11.1525	6.77385	Gm35417
7.37917e-12	-0.668596	0.348	0.286	1.76451e-07	11.132	6.75338	Rab3gap2
7.89532e-12	-0.635213	0.141	0.121	1.88793e-07	11.1026	6.72401	Jade1
8.90699e-12	-0.475454	0.09	0.101	2.12984e-07	11.0503	6.67165	Rnase6
1.02766e-11	-0.659718	0.166	0.142	2.45734e-07	10.9882	6.60953	Ikzf5
1.07335e-11	-0.649928	0.202	0.173	2.56659e-07	10.9693	6.59064	Mex3c
1.07577e-11	-0.652039	0.239	0.203	2.57239e-07	10.9683	6.58966	Arfgap2
1.09379e-11	-0.792263	0.331	0.306	2.61548e-07	10.9611	6.58245	Ccnt1
1.09523e-11	-0.925469	0.25	0.243	2.61892e-07	10.9605	6.58188	Ints8
1.27935e-11	-0.774954	0.277	0.232	3.05917e-07	10.893	6.5144	Fbxw8
1.27979e-11	-1.08664	0.112	0.12	3.06024e-07	10.8929	6.51424	Lrrc28
1.3198e-11	-0.935325	0.097	0.106	3.15592e-07	10.8795	6.50087	Cnksr3
1.37255e-11	-0.469897	0.519	0.41	3.28204e-07	10.8625	6.48386	Yme1l1
1.38773e-11	-0.972171	0.105	0.114	3.31833e-07	10.8577	6.47908	Zfp317
1.49524e-11	-1.01085	0.138	0.145	3.57541e-07	10.8253	6.44667	Fancc
1.54537e-11	-0.595915	0.111	0.096	3.6953e-07	10.811	6.43235	Hars2
1.56987e-11	-1.15236	0.103	0.112	3.75388e-07	10.8041	6.42552	Tbkbp1
1.71908e-11	-0.754836	0.173	0.148	4.11066e-07	10.7647	6.38609	Atg13
1.95715e-11	-0.681596	0.151	0.159	4.67994e-07	10.7084	6.32976	Tmem44
1.98509e-11	-0.593401	0.19	0.164	4.74675e-07	10.7022	6.3236	Rcan1
1.98545e-11	-1.05677	0.173	0.176	4.74762e-07	10.7021	6.32352	Cdadc1
2.07968e-11	-0.662847	0.34	0.282	4.97294e-07	10.682	6.30339	Mprip
2.19687e-11	-0.672961	0.119	0.102	5.25317e-07	10.6582	6.27958	Cep44
2.40035e-11	-0.959309	0.171	0.175	5.73971e-07	10.6197	6.24111	Agk
2.57892e-11	-0.698866	0.13	0.112	6.16672e-07	10.5886	6.20995	Nipal3
2.93268e-11	-0.810266	0.318	0.296	7.01263e-07	10.5327	6.15412	Ipo11
2.98007e-11	-0.728677	0.109	0.094	7.12595e-07	10.5258	6.14716	Osbpl7
3.11111e-11	-0.73592	0.235	0.2	7.43929e-07	10.5071	6.12847	Nubpl
3.2569e-11	-0.520985	0.403	0.327	7.78791e-07	10.4872	6.10858	Dguok
3.34654e-11	-0.364235	0.103	0.089	8.00225e-07	10.4754	6.09679	AI467606
4.29995e-11	-0.946788	0.12	0.128	1.0282e-06	10.3665	5.98792	Tab3
4.37188e-11	-0.830209	0.292	0.274	1.0454e-06	10.3593	5.98072	Cybc1
4.57734e-11	-0.500317	0.584	0.491	1.09453e-06	10.3394	5.96077	Tpp2
4.84727e-11	-0.680035	0.262	0.221	1.15908e-06	10.3145	5.93589	Rnf41
4.90716e-11	-1.0586	0.125	0.132	1.1734e-06	10.3092	5.93055	Pms1
4.95048e-11	-0.671428	0.143	0.124	1.18376e-06	10.3054	5.92674	Mettl3
5.04007e-11	-0.737885	0.119	0.102	1.20518e-06	10.2976	5.91895	Mid1
5.10935e-11	-0.522288	0.143	0.124	1.22175e-06	10.2916	5.91302	Ormdl3
5.8349e-11	-0.639751	0.332	0.276	1.39524e-06	10.234	5.85535	Secisbp2
6.01138e-11	-0.819563	0.369	0.332	1.43744e-06	10.221	5.84241	Rspry1
6.80414e-11	-0.698543	0.115	0.099	1.62701e-06	10.1672	5.78861	Pfkfb2
6.8988e-11	-0.715212	0.252	0.213	1.64964e-06	10.1612	5.78261	Slc25a17
7.80432e-11	-0.830348	0.196	0.198	1.86617e-06	10.1077	5.72905	Slc20a2
8.50016e-11	-0.690566	0.105	0.09	2.03256e-06	10.0706	5.69196	Cdk5rap1
9.58568e-11	-0.897136	0.17	0.174	2.29213e-06	10.0184	5.63976	Nadk2
1.01695e-10	-0.505366	0.411	0.338	2.43173e-06	9.9927	5.61408	Plekha1
1.06663e-10	-0.71032	0.206	0.177	2.55053e-06	9.97199	5.59337	Pstk
1.1389e-10	-0.852347	0.268	0.256	2.72334e-06	9.94351	5.5649	Dusp12
1.21607e-10	-0.75602	0.158	0.137	2.90786e-06	9.91504	5.53643	Pex6
1.2196e-10	-0.903975	0.187	0.189	2.9163e-06	9.91378	5.53517	Dcp1a
1.26301e-10	-0.703931	0.455	0.399	3.0201e-06	9.89859	5.51998	Abl2
1.5818e-10	-0.546388	0.43	0.345	3.7824e-06	9.80085	5.42223	Wdr45b
1.81476e-10	-0.783906	0.142	0.123	4.33947e-06	9.74118	5.36256	Herc3
1.83221e-10	-0.775494	0.337	0.308	4.38119e-06	9.73702	5.35841	Akr1b10
1.87862e-10	-0.706294	0.412	0.367	4.49217e-06	9.72616	5.34754	Sec24b
2.02793e-10	-0.98779	0.104	0.112	4.84918e-06	9.69295	5.31433	Arv1
2.24684e-10	-1.01972	0.178	0.18	5.37265e-06	9.64843	5.26981	Srr
2.3142e-10	-0.922411	0.169	0.145	5.53372e-06	9.6356	5.25698	Dtd1
2.31961e-10	-0.593592	0.165	0.144	5.54666e-06	9.63458	5.25597	Kctd2
2.3435e-10	-1.05963	0.162	0.165	5.60377e-06	9.63014	5.25152	Ccdc66
2.34702e-10	-0.80324	0.138	0.119	5.6122e-06	9.62948	5.25087	Pex1
2.4591e-10	-0.757845	0.171	0.147	5.8802e-06	9.60922	5.23061	Tdp1
2.62779e-10	-0.691575	0.143	0.123	6.28356e-06	9.58041	5.20179	Fkbp9
2.75939e-10	-0.943993	0.23	0.225	6.59825e-06	9.55919	5.18057	Mob2
2.81481e-10	-0.357891	0.134	0.117	6.73076e-06	9.55055	5.17194	Tubb2b
2.84266e-10	-0.615324	0.497	0.428	6.79737e-06	9.54627	5.16766	Cnot1
2.90546e-10	-0.772684	0.126	0.109	6.94753e-06	9.53679	5.15817	Fhip2b
2.98421e-10	-0.928104	0.274	0.26	7.13584e-06	9.52517	5.14655	Gopc
3.38697e-10	-0.34641	0.602	0.469	8.09893e-06	9.47019	5.09157	Purb
3.44048e-10	-0.851678	0.191	0.192	8.22688e-06	9.46338	5.08476	Erf
3.48748e-10	-0.518555	0.573	0.477	8.33925e-06	9.45749	5.07887	Matr3
3.90168e-10	-0.445281	0.656	0.54	9.32969e-06	9.40875	5.03013	Krcc1
4.63888e-10	-0.870302	0.283	0.267	1.10925e-05	9.33359	4.95497	Zfp120
4.83772e-10	-0.818893	0.189	0.192	1.1568e-05	9.31536	4.93674	Rap1gap2
5.03231e-10	-0.745927	0.165	0.143	1.20333e-05	9.29823	4.91962	Tti1
5.26726e-10	-0.399227	0.602	0.478	1.25951e-05	9.27841	4.8998	Pnn
5.32868e-10	-0.635532	0.321	0.268	1.2742e-05	9.27338	4.89476	Crot
5.40461e-10	-0.856986	0.254	0.245	1.29235e-05	9.26724	4.88862	Cep120
5.45752e-10	-0.965789	0.235	0.228	1.305e-05	9.263	4.88439	Fancl
5.76247e-10	-0.808692	0.41	0.362	1.37792e-05	9.23939	4.86078	Mfhas1
6.33258e-10	-0.460811	0.551	0.469	1.51425e-05	9.19842	4.8198	Sema4d
6.56263e-10	-0.522902	0.48	0.385	1.56926e-05	9.18292	4.80431	Nek6
6.78099e-10	-0.419217	0.54	0.438	1.62147e-05	9.16871	4.79009	Kif13b
7.41498e-10	-0.685039	0.262	0.223	1.77307e-05	9.12989	4.75127	Rmnd1
8.46194e-10	-0.661237	0.119	0.103	2.02342e-05	9.07253	4.69391	Nod1
8.57193e-10	-0.928579	0.372	0.332	2.04972e-05	9.06692	4.68831	Taf3
9.47793e-10	-0.657921	0.347	0.287	2.26636e-05	9.02329	4.64467	Ldb1
9.63778e-10	-0.820626	0.201	0.172	2.30459e-05	9.01602	4.63741	Fam210a
9.93481e-10	-0.741731	0.18	0.156	2.37561e-05	9.00284	4.62422	Mtg2
1.10549e-09	-0.674918	0.15	0.131	2.64344e-05	8.95645	4.57783	Tbc1d24
1.12038e-09	-0.733396	0.281	0.238	2.67904e-05	8.95064	4.57202	Fggy
1.1367e-09	-0.83617	0.095	0.103	2.71808e-05	8.94435	4.56574	Lmbr1l
1.21491e-09	-0.139255	0.731	0.581	2.90509e-05	8.91546	4.53684	Irf8
1.23547e-09	-0.600592	0.1	0.087	2.95426e-05	8.90817	4.52955	Supv3l1
1.32959e-09	-0.904709	0.212	0.209	3.1793e-05	8.87628	4.49767	Dyrk2
1.40233e-09	-0.622307	0.333	0.276	3.35325e-05	8.85315	4.47453	Rab5b
1.49207e-09	-0.710727	0.342	0.317	3.56784e-05	8.82621	4.44759	Cep192
1.62948e-09	-0.641862	0.182	0.158	3.8964e-05	8.78795	4.40934	Lmln
2.02739e-09	-0.848086	0.241	0.234	4.8479e-05	8.69306	4.31445	Zfp384
2.08324e-09	-1.0307	0.159	0.163	4.98144e-05	8.68126	4.30264	Asb7
2.16334e-09	-0.945185	0.12	0.127	5.17298e-05	8.66488	4.28626	Mettl21a
2.22446e-09	-0.75875	0.165	0.143	5.31913e-05	8.65278	4.27416	Ift172
2.57135e-09	-0.66202	0.183	0.159	6.14861e-05	8.58984	4.21122	Psd4
2.60882e-09	-0.740624	0.159	0.138	6.23822e-05	8.58356	4.20494	Klhl20
2.61278e-09	-0.222187	0.766	0.624	6.24769e-05	8.5829	4.20428	Gng10
2.88045e-09	-0.616276	0.487	0.42	6.88772e-05	8.54054	4.16192	Ccnl2
2.99245e-09	-0.976836	0.157	0.161	7.15556e-05	8.52397	4.14536	Zfp52
3.04455e-09	-0.74709	0.156	0.135	7.28012e-05	8.51648	4.13786	Atl2
3.16391e-09	-0.616964	0.361	0.298	7.56555e-05	8.49978	4.12116	Vcpip1
3.16639e-09	-0.315081	0.622	0.479	7.57147e-05	8.49944	4.12082	Paip2
3.17732e-09	-1.10435	0.118	0.124	7.59761e-05	8.49794	4.11932	Acp6
3.24656e-09	-0.939582	0.131	0.137	7.76318e-05	8.48858	4.10996	Fktn
3.24878e-09	-0.628207	0.183	0.16	7.76848e-05	8.48828	4.10966	Tbc1d10a
3.74166e-09	-0.930687	0.228	0.222	8.94706e-05	8.42694	4.04832	Dnajc18
3.82867e-09	-0.658151	0.228	0.197	9.15512e-05	8.41695	4.03834	Ccdc88b
3.93023e-09	-0.787428	0.144	0.125	9.39797e-05	8.40558	4.02697	Zgpat
4.19401e-09	-0.873154	0.238	0.23	0.000100287	8.37737	3.99875	Cmtm8
4.30438e-09	-0.976987	0.106	0.113	0.000102926	8.36609	3.98747	Tcaim
4.38226e-09	-0.926452	0.141	0.147	0.000104789	8.3583	3.97969	Trim11
4.52659e-09	-0.884583	0.158	0.137	0.00010824	8.34423	3.96561	Zfp64
4.57442e-09	-0.921906	0.119	0.125	0.000109383	8.33966	3.96105	Fhip1b
4.73729e-09	-0.705283	0.275	0.262	0.000113278	8.32447	3.94585	Grap
4.76917e-09	-0.377862	0.667	0.544	0.00011404	8.32156	3.94294	Ube2b
4.8845e-09	-0.781752	0.385	0.343	0.000116798	8.31118	3.93256	Setdb1
4.93989e-09	-1.01428	0.15	0.154	0.000118123	8.30628	3.92767	Med26
5.0838e-09	-0.942048	0.121	0.128	0.000121564	8.29381	3.9152	Thumpd2
5.17327e-09	-0.784372	0.337	0.311	0.000123703	8.28624	3.90762	Appl2
6.00667e-09	-0.710329	0.238	0.205	0.000143632	8.22137	3.84275	Nxf1
6.15413e-09	-0.736753	0.409	0.332	0.000147158	8.21083	3.83222	Cwc27
6.17981e-09	-0.902022	0.257	0.246	0.000147772	8.20902	3.83041	Gatb
6.90274e-09	-0.624177	0.396	0.323	0.000165058	8.16098	3.78236	Spast
6.99595e-09	-0.772632	0.141	0.123	0.000167287	8.15515	3.77654	Gna11
7.75637e-09	-0.486386	0.611	0.508	0.00018547	8.11034	3.73173	Zranb2
7.88348e-09	-0.619005	0.578	0.485	0.00018851	8.10328	3.72467	Golgb1
8.16901e-09	-0.653776	0.328	0.275	0.000195337	8.08783	3.70921	Crtc3
1.05536e-08	-0.866012	0.13	0.113	0.000252357	7.9766	3.59799	Rufy2
1.06736e-08	-0.663033	0.235	0.203	0.000255226	7.97169	3.59307	Sertad2
1.10341e-08	-0.835341	0.142	0.124	0.000263847	7.95726	3.57865	Zfp362
1.126e-08	-0.699845	0.444	0.383	0.00026925	7.94846	3.56984	Pja2
1.23986e-08	-0.917524	0.228	0.222	0.000296475	7.90663	3.52801	Rubcn
1.24277e-08	-0.609089	0.11	0.096	0.000297172	7.90561	3.52699	Pigg
1.26095e-08	-0.452579	0.479	0.385	0.000301519	7.8993	3.52069	Fmnl1
1.3107e-08	-0.669144	0.129	0.113	0.000313416	7.8825	3.50388	Acvr1b
1.37994e-08	-0.819308	0.105	0.092	0.000329972	7.86014	3.48152	Micall1
1.38977e-08	-0.941059	0.165	0.168	0.000332321	7.85706	3.47844	Rnf157
1.39307e-08	-0.982274	0.131	0.136	0.000333111	7.85603	3.47741	Dlg4
1.42421e-08	-0.856283	0.231	0.226	0.000340558	7.84642	3.46781	Trim56
1.52235e-08	-0.440397	0.494	0.402	0.000364023	7.81749	3.43887	Adcy7
1.6657e-08	-0.696089	0.131	0.115	0.000398302	7.7784	3.39979	Mettl4
1.70672e-08	-0.758701	0.101	0.088	0.000408111	7.76784	3.38922	Mocs1
1.7831e-08	-0.965122	0.179	0.18	0.000426376	7.74882	3.37021	Ankrd27
2.1017e-08	-0.61645	0.371	0.309	0.00050256	7.67743	3.29881	Slx4ip
2.17975e-08	-0.659211	0.118	0.103	0.000521221	7.66159	3.28298	Osgin2
2.20129e-08	-0.808153	0.121	0.106	0.000526373	7.65732	3.27871	Zfp180
2.33308e-08	-0.978497	0.139	0.143	0.000557886	7.63207	3.25345	Slc37a3
2.40039e-08	-0.59467	0.317	0.269	0.00057398	7.61972	3.2411	Dop1b
2.42742e-08	-0.697107	0.13	0.137	0.000580445	7.61485	3.23624	Gm56730
2.44079e-08	-0.600936	0.524	0.438	0.000583642	7.61247	3.23385	Chic2
2.5909e-08	-1.0175	0.173	0.174	0.000619535	7.58655	3.20793	Cdk10
2.60822e-08	-0.712997	0.183	0.159	0.000623677	7.58366	3.20504	Kdsr
2.70917e-08	-0.777698	0.116	0.123	0.000647817	7.56716	3.18855	R74862
2.71247e-08	-0.609161	0.156	0.138	0.000648605	7.56664	3.18802	Gm31223
2.72678e-08	-0.696907	0.313	0.264	0.000652028	7.56435	3.18573	Slc35a3
2.73419e-08	-0.752486	0.391	0.347	0.0006538	7.56317	3.18455	Chm
2.79862e-08	-0.685837	0.104	0.091	0.000669207	7.55306	3.17444	1300002E11Rik
2.94114e-08	-0.758832	0.191	0.166	0.000703285	7.53148	3.15287	Actr8
3.07642e-08	-0.726257	0.238	0.205	0.000735634	7.51195	3.13334	Pus10
3.22959e-08	-0.69687	0.249	0.214	0.00077226	7.49085	3.11224	Dnajb12
3.53641e-08	-0.773455	0.147	0.128	0.000845625	7.45144	3.07282	Ppp1r37
3.59022e-08	-0.694901	0.108	0.094	0.000858494	7.44488	3.06626	Pde4a
3.64416e-08	-0.743234	0.295	0.249	0.000871392	7.4384	3.05979	Ptpn9
3.64924e-08	-0.94174	0.15	0.153	0.000872606	7.4378	3.05918	Nsun6
3.74289e-08	-0.729204	0.124	0.108	0.000895001	7.42679	3.04818	Pigb
3.77129e-08	-0.895152	0.098	0.105	0.000901792	7.42351	3.04489	Cdkn2aip
4.28469e-08	-0.0801114	0.766	0.653	0.00102456	7.36808	2.98946	Mafb
4.43119e-08	-0.709584	0.238	0.206	0.00105959	7.35348	2.97486	Arel1
4.47675e-08	-0.938428	0.187	0.187	0.00107048	7.34904	2.97042	2700049A03Rik
4.50186e-08	-0.751385	0.247	0.212	0.00107648	7.34661	2.96799	Timmdc1
4.59956e-08	-0.733731	0.194	0.169	0.00109985	7.33728	2.95867	Ofd1
4.71314e-08	-0.772626	0.141	0.123	0.00112701	7.32669	2.94807	Zfp346
4.72824e-08	-0.537885	0.391	0.321	0.00113062	7.3253	2.94668	Tfe3
4.76631e-08	-0.978526	0.138	0.143	0.00113972	7.32182	2.9432	Senp8
4.80533e-08	-0.760798	0.433	0.376	0.00114905	7.31828	2.93966	Ankib1
4.87927e-08	-0.750118	0.294	0.275	0.00116673	7.31164	2.93303	Abhd17c
5.05829e-08	-0.0903489	0.68	0.562	0.00120954	7.296	2.91738	Ldhb
5.06898e-08	-1.01697	0.114	0.119	0.00121209	7.29508	2.91646	Kctd3
5.34383e-08	-0.388505	0.548	0.441	0.00127782	7.27215	2.89353	Clip1
5.46059e-08	-0.886304	0.243	0.234	0.00130574	7.26276	2.88414	Tsc1
5.69965e-08	-0.787782	0.375	0.334	0.0013629	7.24415	2.86554	Slain2
6.34949e-08	-0.653847	0.123	0.108	0.00151829	7.19726	2.81865	Ip6k2
6.51027e-08	-0.788465	0.183	0.159	0.00155674	7.1864	2.80779	Tbc1d19
6.60958e-08	-0.610471	0.449	0.396	0.00158048	7.17983	2.80121	Vrk1
6.97251e-08	-0.572431	0.48	0.404	0.00166727	7.15661	2.77799	Irf2bp2
7.30236e-08	-0.655311	0.21	0.183	0.00174614	7.13654	2.75792	Fhip2a
7.35807e-08	-0.493334	0.564	0.466	0.00175946	7.13324	2.75462	Tgs1
7.5484e-08	-0.764176	0.18	0.158	0.00180497	7.12215	2.74353	Tyw1
7.81399e-08	-0.746944	0.385	0.344	0.00186848	7.10713	2.72851	Nfx1
7.96647e-08	-0.87231	0.167	0.169	0.00190494	7.09873	2.72012	Naa30
8.27498e-08	-0.360013	0.649	0.521	0.00197871	7.08223	2.70362	Fndc3b
8.85285e-08	-0.850268	0.144	0.148	0.00211689	7.05292	2.6743	Zfp1
8.9004e-08	-0.833704	0.132	0.116	0.00212826	7.05059	2.67197	Ppox
9.32962e-08	-0.171839	0.754	0.613	0.0022309	7.03014	2.65152	Clint1
9.70881e-08	-0.428117	0.545	0.43	0.00232157	7.01283	2.63422	Cab39
9.9134e-08	-0.599386	0.3	0.255	0.00237049	7.00378	2.62516	Sp1
1.04909e-07	-0.609031	0.173	0.152	0.00250858	6.97919	2.60057	2310040G24Rik
1.10186e-07	-0.97566	0.162	0.164	0.00263477	6.95787	2.57926	Ermard
1.13116e-07	-0.618704	0.491	0.424	0.00270482	6.94648	2.56786	Itpkb
1.19345e-07	-0.465177	0.443	0.355	0.00285378	6.9232	2.54458	Papss1
1.2567e-07	-0.232814	0.71	0.567	0.00300503	6.90077	2.52215	Dnaja1
1.26292e-07	-0.53543	0.447	0.364	0.0030199	6.89862	2.52001	Psen1
1.27165e-07	-0.850035	0.315	0.291	0.00304076	6.89563	2.51702	Rybp
1.29995e-07	-0.834374	0.11	0.097	0.00310845	6.88607	2.50746	Wdr47
1.30128e-07	-0.100391	0.826	0.718	0.00311162	6.88563	2.50701	Anxa3
1.4079e-07	-0.871883	0.114	0.12	0.00336657	6.85143	2.47281	Gm12905
1.43521e-07	-0.70553	0.163	0.143	0.00343188	6.84308	2.46447	Recql5
1.45413e-07	-0.416119	0.556	0.443	0.00347712	6.8374	2.45878	Hectd1
1.55384e-07	-0.573711	0.438	0.356	0.00371553	6.80859	2.42998	Shoc2
1.56603e-07	-0.878932	0.208	0.204	0.00374469	6.8052	2.42658	Rbmx
1.61094e-07	-0.787541	0.116	0.102	0.00385209	6.79292	2.4143	Rad51d
1.6377e-07	-0.736787	0.42	0.367	0.00391608	6.78576	2.40715	Zfp277
1.66014e-07	-0.716898	0.235	0.203	0.00396972	6.77986	2.40124	Ptcd3
1.74922e-07	-0.850748	0.258	0.246	0.00418273	6.75716	2.37854	Sap130
1.7716e-07	-0.744819	0.129	0.114	0.00423624	6.75164	2.37302	Nudt6
1.80006e-07	-0.707748	0.253	0.245	0.00430429	6.74471	2.3661	Gbp7
1.80278e-07	-0.501599	0.31	0.265	0.0043108	6.74406	2.36544	Cdkn1b
1.87993e-07	-0.607687	0.378	0.313	0.0044953	6.72586	2.34724	Cpsf3
1.92941e-07	-0.680925	0.335	0.28	0.00461362	6.71457	2.33596	Otud5
1.93727e-07	-0.911646	0.181	0.181	0.0046324	6.71281	2.33419	Rad54l2
2.01747e-07	-0.661002	0.265	0.228	0.00482418	6.69519	2.31658	Zbtb11
2.02653e-07	-0.897102	0.209	0.206	0.00484584	6.69325	2.31463	Tmem241
2.05583e-07	-0.642665	0.17	0.15	0.00491591	6.68701	2.3084	Lrrc4
2.06971e-07	-0.910153	0.156	0.158	0.00494909	6.68409	2.30547	Ap4e1
2.1955e-07	-0.967236	0.126	0.131	0.00524988	6.65847	2.27985	Zfp617
2.2493e-07	-0.572308	0.407	0.331	0.00537854	6.64795	2.26934	Fyttd1
2.51803e-07	-0.771977	0.108	0.095	0.00602112	6.59894	2.22032	Pced1a
2.68232e-07	-0.0870495	0.804	0.645	0.00641397	6.57149	2.19287	Fcgr3
2.69496e-07	-0.778634	0.337	0.306	0.00644418	6.56945	2.19083	Hbp1
2.78891e-07	-0.234958	0.682	0.536	0.00666883	6.55457	2.17595	Tor1aip1
4.38709e-07	-0.695795	0.15	0.132	0.0104904	6.35782	1.97921	Lrwd1
5.26231e-07	-0.677869	0.319	0.27	0.0125832	6.27882	1.90021	Zcchc8
5.42772e-07	-0.437177	0.536	0.427	0.0129788	6.26538	1.88677	Srsf6
5.52242e-07	-0.686238	0.244	0.212	0.0132052	6.25787	1.87925	Zfp992
5.72005e-07	-0.823955	0.308	0.286	0.0136778	6.2426	1.86398	Gramd1a
5.74952e-07	-0.802471	0.374	0.334	0.0137483	6.24037	1.86175	Ncoa6
6.25295e-07	-0.722304	0.415	0.364	0.0149521	6.20392	1.8253	Uimc1
6.41984e-07	-0.540716	0.172	0.153	0.0153511	6.19248	1.81386	Rnf144b
6.54933e-07	-0.758184	0.189	0.166	0.0156608	6.1838	1.80519	Alkbh8
6.58552e-07	-0.91414	0.156	0.158	0.0157473	6.18141	1.80279	Snhg7
6.72125e-07	-0.730054	0.207	0.181	0.0160718	6.17255	1.79393	Osbpl2
6.87243e-07	-0.714089	0.173	0.152	0.0164334	6.16289	1.78427	Lrrc8a
6.93598e-07	-0.607678	0.179	0.159	0.0165853	6.15889	1.78028	Atmin
7.21544e-07	-0.371674	0.658	0.518	0.0172536	6.14174	1.76312	Spop
7.23041e-07	-0.694659	0.298	0.253	0.0172894	6.14084	1.76222	Acadsb
7.72893e-07	-0.710733	0.161	0.142	0.0184814	6.11188	1.73326	Galnt3
7.89559e-07	-0.688959	0.398	0.352	0.0188799	6.10262	1.724	Atf2
8.09708e-07	-0.879733	0.177	0.177	0.0193617	6.09167	1.71306	Dexi
8.27612e-07	-0.704064	0.217	0.189	0.0197898	6.08217	1.70356	Amn1
8.81402e-07	-0.756223	0.205	0.18	0.0210761	6.05483	1.67621	Prr14
8.94094e-07	-0.712425	0.123	0.109	0.0213796	6.04862	1.67	Zfp958
8.96053e-07	-0.805312	0.334	0.305	0.0214264	6.04767	1.66905	Ppip5k2
9.82513e-07	-0.798572	0.104	0.092	0.0234939	6.00766	1.62905	Pfas
1.05359e-06	-0.846293	0.256	0.244	0.0251935	5.97733	1.59871	Mtpap
1.08619e-06	-0.56139	0.524	0.436	0.0259729	5.9641	1.58548	Lpcat3
1.11093e-06	-0.884353	0.103	0.108	0.0265645	5.95431	1.5757	Igip
1.25897e-06	-0.9338	0.117	0.122	0.0301045	5.89998	1.52137	6330418K02Rik
1.30415e-06	-0.74885	0.335	0.304	0.031185	5.88467	1.50605	Nbr1
1.31099e-06	-0.69028	0.419	0.368	0.0313483	5.8824	1.50379	Nup98
1.3183e-06	-0.857591	0.14	0.144	0.0315232	5.87999	1.50137	Gsdme
1.32395e-06	-0.619662	0.339	0.285	0.0316582	5.87813	1.49951	Macir
1.40652e-06	-0.796235	0.17	0.15	0.0336328	5.85185	1.47324	N4bp2
1.43137e-06	-0.775105	0.263	0.226	0.034227	5.84425	1.46563	Lmf1
1.44012e-06	-0.904124	0.274	0.233	0.034436	5.8416	1.46299	Aven
1.446e-06	-0.818612	0.257	0.244	0.0345769	5.83983	1.46121	H2ac25
1.48138e-06	-0.73322	0.174	0.154	0.0354229	5.82933	1.45072	Nudt13
1.8613e-06	-0.671667	0.476	0.407	0.0445073	5.73018	1.35157	Ikbkb
2.02482e-06	-0.818554	0.158	0.139	0.0484174	5.69361	1.315	2510002D24Rik
2.20927e-06	-0.743693	0.374	0.335	0.052828	5.65575	1.27714	Zzef1
2.47456e-06	-0.938902	0.219	0.212	0.0591717	5.6065	1.22789	Mettl25
2.48659e-06	-0.976951	0.166	0.166	0.0594593	5.6044	1.22578	Mgme1
2.56533e-06	-0.625611	0.5	0.429	0.0613421	5.59086	1.21224	Sik3
2.61258e-06	-0.751725	0.435	0.377	0.0624721	5.58293	1.20431	Gon4l
2.71519e-06	-1.04557	0.142	0.144	0.0649257	5.5662	1.18758	2700097O09Rik
2.72549e-06	-0.728942	0.213	0.186	0.0651718	5.56456	1.18594	Ahctf1
2.97333e-06	-0.881078	0.107	0.095	0.0710984	5.52676	1.14814	Katnal1
3.27027e-06	-0.680855	0.287	0.246	0.0781986	5.48542	1.1068	Ngly1
3.40811e-06	-0.337313	0.141	0.147	0.0814946	5.46749	1.08887	H2-Oa
3.60122e-06	-0.783891	0.137	0.14	0.0861123	5.44355	1.06493	Ppp1r3b
3.83757e-06	-1.01326	0.104	0.109	0.0917639	5.41594	1.03733	Adal
3.99904e-06	-0.949684	0.139	0.141	0.0956251	5.39804	1.01943	Cnst
4.1133e-06	-0.757201	0.121	0.107	0.0983573	5.38581	1.00719	Trmu
4.27717e-06	-0.835206	0.116	0.12	0.102276	5.36884	0.990227	Tmem71
4.31602e-06	-0.724321	0.212	0.186	0.103205	5.36492	0.986301	Pik3c3
4.3362e-06	-0.354704	0.608	0.501	0.103687	5.36289	0.984274	Mthfs
4.58565e-06	-0.884836	0.21	0.205	0.109652	5.3386	0.959983	Bid
4.65803e-06	-0.707772	0.119	0.105	0.111383	5.3318	0.953181	Traf2
4.69941e-06	-0.868166	0.116	0.12	0.112372	5.32796	0.949341	Hlcs
5.15586e-06	-0.712033	0.304	0.26	0.123287	5.2877	0.909083	Gse1
5.25361e-06	-0.756358	0.157	0.139	0.125624	5.27954	0.900926	Wiz
5.56608e-06	-0.181692	0.783	0.644	0.133096	5.25445	0.875835	Rnf130
5.7959e-06	-0.642038	0.357	0.298	0.138592	5.23688	0.858263	Angel2
5.99207e-06	-0.716783	0.368	0.33	0.143282	5.22242	0.843807	Cpne1
6.04259e-06	-0.288464	0.65	0.501	0.14449	5.21878	0.840161	Rnaset2a
6.41858e-06	-0.850321	0.293	0.272	0.153481	5.19256	0.813945	Zfyve16
6.57682e-06	-0.657912	0.442	0.383	0.157265	5.18198	0.803368	Tbc1d9b
7.19522e-06	-0.753081	0.338	0.306	0.172052	5.14296	0.76434	Mast3
7.30827e-06	-0.745081	0.224	0.197	0.174755	5.13619	0.75757	Gga3
7.36676e-06	-0.998558	0.1	0.104	0.176154	5.13272	0.754108	Zfp568
8.06189e-06	-0.637219	0.509	0.429	0.192776	5.09356	0.714947	Rbbp6
8.44797e-06	-0.684091	0.166	0.147	0.202008	5.07325	0.694631	Elp3
8.48217e-06	-0.736915	0.179	0.158	0.202826	5.07149	0.692877	Mtmr10
8.52482e-06	-0.727743	0.157	0.14	0.203846	5.06931	0.690699	Ngrn
8.843e-06	-0.776776	0.349	0.315	0.211454	5.0534	0.674784	Chfr
9.31747e-06	-0.352081	0.685	0.538	0.222799	5.0307	0.652086	Rab10
9.65773e-06	-0.797128	0.355	0.319	0.230936	5.01512	0.636509	Metap1d
1.00426e-05	-0.837674	0.183	0.161	0.240139	4.99815	0.619538	Brms1l
1.03911e-05	-0.786531	0.12	0.107	0.248471	4.98334	0.604724	Zscan21
1.0589e-05	-0.684336	0.122	0.109	0.253205	4.97514	0.596527	Lrsam1
1.12638e-05	-0.869795	0.13	0.134	0.26934	4.94832	0.569699	Slc22a17
1.15484e-05	-0.704101	0.201	0.177	0.276145	4.93748	0.558863	Mtmr14
1.19593e-05	-0.756675	0.226	0.197	0.285971	4.92229	0.543679	Trappc12
1.20633e-05	-0.732682	0.384	0.341	0.288458	4.91853	0.539917	Gpr107
1.21646e-05	-0.840681	0.158	0.14	0.290879	4.9149	0.536287	Ankrd26
1.2338e-05	-0.678438	0.344	0.29	0.295026	4.90876	0.53014	Usp4
1.28068e-05	-0.721199	0.404	0.355	0.306236	4.89256	0.513944	Raf1
1.32251e-05	-0.899827	0.128	0.131	0.316238	4.8786	0.499986	Cyb5d2
1.32799e-05	-0.642776	0.384	0.32	0.317549	4.87681	0.49819	Vps50
1.35145e-05	-0.916112	0.103	0.108	0.323158	4.8692	0.490586	1500004A13Rik
1.37185e-05	-0.773848	0.183	0.161	0.328037	4.86269	0.484078	Tbccd1
1.42046e-05	-0.62698	0.155	0.138	0.339661	4.84757	0.468954	Cbx4
1.61183e-05	-0.234632	0.763	0.627	0.385421	4.79268	0.414065	Pafah1b1
1.6406e-05	-0.837074	0.108	0.112	0.392301	4.785	0.40638	Ulk4
1.71293e-05	-0.716131	0.208	0.183	0.409597	4.76626	0.387643	Mcm9
1.76396e-05	-0.685774	0.131	0.117	0.421798	4.75351	0.374896	Atg16l2
1.77612e-05	-0.921987	0.203	0.198	0.424705	4.75053	0.371912	Zfp942
1.78529e-05	-0.631266	0.371	0.311	0.426899	4.74829	0.369675	Med1
1.85699e-05	-0.526393	0.535	0.44	0.444044	4.73119	0.352574	B230219D22Rik
1.88817e-05	-0.608164	0.415	0.342	0.451498	4.72396	0.345344	Ppp2r2a
1.93206e-05	-0.436348	0.656	0.537	0.461994	4.71398	0.335364	Ppp2r5c
1.96484e-05	-0.94799	0.149	0.15	0.469834	4.70667	0.328056	Dele1
2.01778e-05	-1.04194	0.097	0.101	0.48249	4.69513	0.316511	Mblac2
2.03317e-05	-0.914611	0.109	0.097	0.486173	4.69183	0.313209	Slc35d1
2.10983e-05	-0.912053	0.177	0.176	0.504503	4.67575	0.297136	Katnip
2.13345e-05	-0.736186	0.114	0.102	0.510152	4.67092	0.292301	Zfp472
2.1571e-05	-0.849215	0.331	0.3	0.515805	4.66613	0.287514	Pex14
2.19824e-05	-0.63066	0.465	0.39	0.525642	4.65793	0.27931	Ndfip2
2.40532e-05	-0.780311	0.179	0.159	0.575159	4.61883	0.240212	Stradb
2.4225e-05	-0.941883	0.172	0.171	0.579268	4.61574	0.23712	Disp1
2.48323e-05	-0.18764	0.611	0.494	0.593789	4.60498	0.226368	Samsn1
2.58409e-05	-0.617147	0.312	0.267	0.617908	4.58769	0.209076	Nek9
2.63689e-05	-0.948516	0.113	0.117	0.630534	4.57891	0.200292	Zbtb2
2.64702e-05	-0.731649	0.323	0.271	0.632955	4.57724	0.198627	Trim8
2.7021e-05	-0.694043	0.278	0.262	0.646125	4.5683	0.189683	Nlrp3
2.81227e-05	-0.67706	0.25	0.218	0.67247	4.55094	0.172327	Camk2g
2.85986e-05	-0.93912	0.142	0.143	0.683851	4.54365	0.165039	Epg5
2.86352e-05	-0.603067	0.206	0.204	0.684724	4.5431	0.164485	Ipcef1
2.89171e-05	-0.307824	0.711	0.583	0.691466	4.53884	0.160229	Csnk1a1
3.00804e-05	-0.598014	0.222	0.196	0.719283	4.52172	0.1431	Usp22
3.43795e-05	-0.601168	0.438	0.358	0.822084	4.4637	0.085084	Smarcad1
3.45053e-05	-0.587535	0.426	0.368	0.825092	4.46211	0.0834979	Il13ra1
3.55955e-05	-0.821165	0.255	0.243	0.851159	4.44861	0.0699895	Ppp4r1l-ps
3.83062e-05	-0.411394	0.569	0.457	0.915978	4.41673	0.0381151	Elf2
3.90276e-05	-0.378445	0.639	0.528	0.933227	4.40863	0.0300128	Kpna4
4.27326e-05	-0.192384	0.735	0.615	1	4.36924	0	Bin2
4.31172e-05	-0.96543	0.127	0.129	1	4.36535	0	Spindoc
4.81462e-05	-0.863655	0.121	0.108	1	4.31744	0	Ttc21b
4.88226e-05	-0.686349	0.309	0.265	1	4.31138	0	Med14
5.7741e-05	-0.620374	0.35	0.295	1	4.23852	0	Nup153
5.90812e-05	-0.739597	0.163	0.145	1	4.22855	0	Ppm1d
6.11359e-05	-0.521196	0.12	0.109	1	4.2137	0	Zc3h6
6.64463e-05	-0.611419	0.423	0.348	1	4.17753	0	Chd1
6.704e-05	-0.920034	0.16	0.143	1	4.17367	0	Sdhaf3
6.92753e-05	-0.722481	0.309	0.263	1	4.15942	0	Rnf138
7.04094e-05	-0.452403	0.535	0.45	1	4.15237	0	Gcnt1
7.08612e-05	-0.797313	0.418	0.363	1	4.14959	0	Ubtd1
7.11856e-05	-0.622003	0.319	0.271	1	4.14761	0	Rnf2
7.40826e-05	-0.740931	0.228	0.2	1	4.13028	0	Kansl2
7.44869e-05	-0.752915	0.287	0.247	1	4.12792	0	Hmgxb4
7.95115e-05	-0.647621	0.124	0.128	1	4.09957	0	H2-Ob
8.0758e-05	-0.869057	0.194	0.19	1	4.09281	0	Tpk1
8.21065e-05	-0.686916	0.37	0.31	1	4.08562	0	Stx18
8.29535e-05	-0.79328	0.43	0.369	1	4.08117	0	Abcb7
8.34081e-05	-0.675311	0.17	0.152	1	4.07879	0	Rnf215
8.52868e-05	-0.186377	0.66	0.591	1	4.06912	0	Arsb
8.65351e-05	-0.737827	0.221	0.195	1	4.06281	0	Cep95
9.65463e-05	-0.78484	0.17	0.152	1	4.01526	0	2900089D17Rik
9.7458e-05	-0.600162	0.136	0.123	1	4.01118	0	Jup
9.84023e-05	-0.91993	0.102	0.106	1	4.00699	0	A730081D07Rik
0.000101064	-0.646456	0.121	0.109	1	3.9954	0	Gm40528
0.000103545	-0.794469	0.133	0.12	1	3.98487	0	Socs7
0.000107388	-0.801677	0.357	0.319	1	3.96904	0	Dicer1
0.000117888	-0.700315	0.4	0.351	1	3.92853	0	Qrich1
0.00011896	-0.882933	0.266	0.248	1	3.9246	0	Camsap2
0.000136312	-0.768059	0.259	0.245	1	3.86547	0	Ptprs
0.000144866	-0.739954	0.097	0.101	1	3.83903	0	Map7
0.000145768	-0.822439	0.121	0.109	1	3.83634	0	Trub2
0.000147292	-0.564775	0.486	0.395	1	3.83182	0	Smarcc2
0.000147598	-0.712764	0.184	0.164	1	3.83092	0	Scyl3
0.000157313	-0.658951	0.404	0.355	1	3.80324	0	Pxn
0.000181612	-0.862991	0.226	0.216	1	3.74086	0	Rev1
0.000185927	-0.748145	0.101	0.092	1	3.73066	0	Mfsd8
0.000187858	-0.656731	0.121	0.109	1	3.72617	0	Fam8a1
0.000189479	-0.830352	0.321	0.291	1	3.72244	0	Rab40c
0.000193208	-0.804042	0.186	0.165	1	3.71397	0	Cenpv
0.000199667	-0.876004	0.281	0.259	1	3.69969	0	Atrn
0.0002001	-0.948308	0.242	0.229	1	3.69875	0	Med27
0.000200473	-0.969324	0.194	0.188	1	3.69794	0	Agap3
0.000204182	-0.495144	0.11	0.1	1	3.68998	0	Spns2
0.000213022	-0.724877	0.255	0.224	1	3.67158	0	Cluap1
0.000231396	-0.679733	0.404	0.353	1	3.63564	0	Tnpo3
0.000242031	-0.565537	0.373	0.317	1	3.61613	0	Phka2
0.000244147	-0.951041	0.132	0.134	1	3.61235	0	Zbtb40
0.000252155	-0.366706	0.585	0.468	1	3.59833	0	Hnrnpul1
0.00025874	-0.704128	0.121	0.109	1	3.58714	0	Galnt4
0.000259628	-0.804554	0.248	0.216	1	3.58565	0	Efl1
0.000264229	-0.674238	0.379	0.317	1	3.57802	0	Klhdc10
0.000266491	-0.833796	0.219	0.209	1	3.57432	0	Setd1b
0.000271896	-0.962826	0.204	0.197	1	3.5656	0	Zfp318
0.000280072	-0.251633	0.696	0.545	1	3.55273	0	Tgfb1
0.000282734	-0.0385355	0.88	0.806	1	3.54862	0	Hnrnpa2b1
0.00028917	-0.838895	0.121	0.11	1	3.53885	0	Neurl4
0.000318179	-0.448099	0.492	0.394	1	3.49733	0	Acp2
0.000334091	-0.63358	0.333	0.286	1	3.47614	0	Gm46224
0.000334316	-0.714801	0.383	0.332	1	3.47584	0	Tifa
0.000336192	-0.757217	0.267	0.232	1	3.47341	0	Sec24a
0.000337514	-0.491925	0.576	0.473	1	3.47171	0	Elf1
0.000343162	-0.452871	0.568	0.453	1	3.4645	0	Mapk1
0.000356475	-0.801367	0.293	0.27	1	3.44797	0	Ttc5
0.000374282	-0.832287	0.252	0.238	1	3.4268	0	Magi3
0.00038019	-0.703356	0.171	0.17	1	3.42	0	Itgb3
0.000381458	-1.04473	0.165	0.162	1	3.41855	0	Ttll5
0.000391432	-0.852616	0.159	0.142	1	3.40734	0	B3galnt2
0.000398201	-0.693898	0.368	0.31	1	3.3999	0	Bdp1
0.000417629	-0.647233	0.242	0.214	1	3.37921	0	Ugcg
0.000418219	-0.97581	0.124	0.126	1	3.3786	0	Prepl
0.000437715	-0.958095	0.106	0.109	1	3.35881	0	Tbp
0.00045886	-0.742526	0.375	0.333	1	3.33832	0	Wbp1l
0.000460623	-0.557589	0.52	0.437	1	3.33665	0	Sp3
0.000464771	-0.706089	0.111	0.101	1	3.33276	0	Gm12743
0.000481766	-0.965143	0.128	0.129	1	3.31716	0	Pskh1
0.000483487	-0.714548	0.108	0.099	1	3.31562	0	Tle1
0.000520926	-0.983322	0.222	0.211	1	3.28322	0	Uqcc1
0.000522519	-0.679394	0.373	0.312	1	3.2819	0	Ldah
0.000525602	-0.678523	0.185	0.166	1	3.27934	0	Manea
0.000571259	-0.86579	0.191	0.186	1	3.24317	0	Bclaf3
0.000583293	-0.717911	0.165	0.149	1	3.23411	0	Proser1
0.000590228	-0.742917	0.237	0.208	1	3.22898	0	Pofut1
0.0005934	-0.782764	0.14	0.126	1	3.22665	0	Slc7a6
0.00061444	-0.768227	0.32	0.292	1	3.21152	0	Tfeb
0.00062098	-0.603223	0.439	0.361	1	3.20692	0	Kif1b
0.000621938	-0.853282	0.18	0.161	1	3.20625	0	Dalrd3
0.000631554	-0.748021	0.374	0.331	1	3.19959	0	Map3k7
0.000672903	-0.787298	0.176	0.158	1	3.17205	0	Nr2c1
0.000677287	-0.962117	0.126	0.127	1	3.16923	0	Ccdc61
0.000708692	-0.763129	0.124	0.113	1	3.14954	0	Zkscan17
0.000713816	-0.773714	0.147	0.133	1	3.14641	0	Zfp410
0.000721064	-0.784569	0.17	0.153	1	3.14203	0	Prdm10
0.000721386	-0.976769	0.201	0.193	1	3.14183	0	Drosha
0.00075194	-0.772858	0.118	0.107	1	3.12382	0	Limk2
0.000779531	-0.731765	0.151	0.137	1	3.10817	0	Kbtbd3
0.000795805	-0.780573	0.181	0.178	1	3.09919	0	Platr25
0.000797199	-0.678025	0.347	0.292	1	3.09843	0	Nup88
0.000807901	-1.00059	0.13	0.13	1	3.09264	0	Hcfc2
0.000819635	-0.778792	0.199	0.178	1	3.08638	0	Cep135
0.000862498	-0.719151	0.141	0.128	1	3.06424	0	Klhl22
0.000882851	-0.88411	0.172	0.168	1	3.05411	0	Ryk
0.000885532	-0.673928	0.439	0.357	1	3.0528	0	Desi2
0.000902451	-0.753183	0.216	0.192	1	3.04458	0	Ctns
0.000905398	-0.660191	0.248	0.218	1	3.04316	0	Zfp518a
0.000942525	-0.678788	0.356	0.301	1	3.02571	0	Mtif2
0.000959367	-0.599122	0.296	0.276	1	3.01802	0	Tbc1d8
0.000990209	-0.637612	0.332	0.283	1	3.00427	0	Ago1
0.00100002	-0.655304	0.264	0.231	1	2.99999	0	Crbn
0.00101814	-0.826292	0.169	0.151	1	2.99219	0	Mettl8
0.00103003	-0.721382	0.346	0.31	1	2.98715	0	B4galt6
0.00105666	-0.75408	0.149	0.135	1	2.97607	0	Ell
0.00108566	-0.627821	0.37	0.312	1	2.96431	0	Zfp800
0.00109807	-0.706614	0.276	0.241	1	2.95937	0	Cdip1
0.00114059	-0.786825	0.241	0.213	1	2.94287	0	Taf1b
0.00116611	-0.830995	0.246	0.23	1	2.93326	0	Pals1
0.0011702	-0.786546	0.147	0.147	1	2.93174	0	Ap3m2
0.00117602	-0.701301	0.171	0.155	1	2.92958	0	Zfp263
0.00120473	-0.706507	0.291	0.252	1	2.91911	0	Auh
0.00125652	-0.700864	0.416	0.358	1	2.90083	0	Ufl1
0.00126327	-0.995614	0.107	0.109	1	2.89851	0	Utp25
0.00127966	-0.662003	0.18	0.162	1	2.89291	0	Mtmr12
0.00128707	-0.907283	0.109	0.111	1	2.8904	0	Bcr
0.00138681	-0.720065	0.387	0.338	1	2.85798	0	Zfp385a
0.00139507	-0.789177	0.218	0.194	1	2.8554	0	Mink1
0.00139733	-0.773522	0.272	0.253	1	2.8547	0	Pi4kb
0.0014038	-0.59665	0.361	0.325	1	2.8527	0	Slc12a9
0.00143903	-0.761939	0.151	0.137	1	2.84193	0	Gmeb2
0.0014642	-0.539728	0.21	0.189	1	2.8344	0	Ddah2
0.00153895	-0.559891	0.415	0.345	1	2.81278	0	Clcn3
0.00155146	-0.928544	0.178	0.173	1	2.80926	0	Uspl1
0.00155748	-0.951235	0.134	0.134	1	2.80758	0	Cracr2b
0.00156237	-0.866918	0.141	0.141	1	2.80622	0	Ice2
0.00156582	-0.719092	0.183	0.165	1	2.80526	0	Mphosph9
0.00166253	-0.0170714	0.875	0.762	1	2.77923	0	Capza2
0.00172295	-0.700836	0.413	0.36	1	2.76373	0	Pspc1
0.00178448	-0.877774	0.112	0.102	1	2.74849	0	Megf8
0.00179587	-0.309656	0.606	0.482	1	2.74572	0	Ypel3
0.0019011	-0.558558	0.361	0.324	1	2.721	0	Ptafr
0.00201092	-0.846482	0.162	0.146	1	2.69661	0	Scrn3
0.00206983	-0.772446	0.338	0.303	1	2.68406	0	AU040320
0.00219976	-0.936924	0.23	0.218	1	2.65762	0	Lin52
0.0022798	-0.856786	0.116	0.118	1	2.6421	0	Mllt6
0.00230869	-0.714148	0.302	0.262	1	2.63664	0	Inpp4a
0.00246593	-0.713112	0.392	0.342	1	2.60802	0	Cdc73
0.00249773	-0.765343	0.137	0.137	1	2.60245	0	2310015A10Rik
0.00272286	-0.83292	0.159	0.144	1	2.56498	0	Prcc
0.00274071	-0.719972	0.111	0.102	1	2.56214	0	Slc35e3
0.00287114	-0.572558	0.528	0.446	1	2.54195	0	St6gal1
0.00296281	-0.818585	0.307	0.279	1	2.5283	0	Caap1
0.00303788	-0.897832	0.123	0.124	1	2.51743	0	Mynn
0.00307296	-0.685451	0.262	0.231	1	2.51244	0	Prpf18
0.00309656	-0.70897	0.333	0.284	1	2.50912	0	Kdm5c
0.00316176	-0.618656	0.425	0.354	1	2.50007	0	Wdr7
0.00316534	-0.779464	0.273	0.253	1	2.49958	0	Rbl2
0.00327095	-0.749087	0.116	0.107	1	2.48533	0	Ulk1
0.0033541	-0.345368	0.601	0.481	1	2.47442	0	Rin2
0.00337115	-0.724998	0.32	0.275	1	2.47222	0	Garre1
0.00342971	-0.594747	0.446	0.369	1	2.46474	0	Rngtt
0.00343994	-0.955567	0.113	0.114	1	2.46345	0	Gtf2ird1
0.00348752	-0.748079	0.325	0.294	1	2.45748	0	Wrn
0.00352676	-0.885365	0.145	0.143	1	2.45262	0	Pde8b
0.00382783	-0.807127	0.247	0.217	1	2.41705	0	Vezt
0.00393195	-0.730634	0.291	0.252	1	2.40539	0	Usp45
0.0039795	-0.614059	0.479	0.404	1	2.40017	0	Crk
0.00410632	-0.579775	0.414	0.348	1	2.38655	0	Traf3
0.00425051	-0.731496	0.292	0.253	1	2.37156	0	Dhx30
0.00431241	-0.771832	0.351	0.296	1	2.36528	0	Cab39l
0.00453172	-0.454413	0.51	0.415	1	2.34374	0	Tnfrsf1b
0.00455319	-0.773616	0.172	0.156	1	2.34168	0	Zfp444
0.00457273	-1.0193	0.128	0.127	1	2.33982	0	Wdcp
0.00465204	-0.713305	0.266	0.233	1	2.33236	0	Dzip3
0.00507152	-0.670603	0.108	0.099	1	2.29486	0	Trp53i13
0.00516104	-0.767378	0.135	0.124	1	2.28726	0	Ap4m1
0.00527005	-0.709767	0.14	0.128	1	2.27818	0	Med20
0.00537186	-0.189516	0.765	0.624	1	2.26988	0	Pak2
0.0054484	-0.640872	0.365	0.309	1	2.26373	0	Mcmbp
0.00550541	-0.899748	0.166	0.162	1	2.25921	0	Socs5
0.00555624	-0.665547	0.257	0.242	1	2.25522	0	Orai2
0.00570971	-0.686423	0.454	0.371	1	2.24339	0	Pals2
0.00579769	-0.635754	0.144	0.132	1	2.23674	0	Sema4c
0.00600363	-0.749116	0.237	0.21	1	2.22159	0	Edem3
0.00601159	-0.931714	0.106	0.107	1	2.22101	0	Zer1
0.00605162	-0.696602	0.101	0.093	1	2.21813	0	Trp53rka
0.00648206	-0.81624	0.175	0.158	1	2.18829	0	Tbcel
0.00675431	-0.831725	0.278	0.257	1	2.17042	0	Chka
0.00680524	-0.802808	0.287	0.25	1	2.16716	0	Wdpcp
0.00688971	-0.928438	0.116	0.117	1	2.1618	0	Nsun4
0.00714447	-0.745264	0.388	0.341	1	2.14603	0	Trak1
0.00749421	-0.577893	0.489	0.411	1	2.12527	0	Ap1g1
0.0079598	-0.752039	0.274	0.24	1	2.0991	0	Capn7
0.00803724	-0.833875	0.143	0.131	1	2.09489	0	Rnf123
0.008141	-0.682727	0.212	0.191	1	2.08932	0	Glrp1
0.00815277	-0.426063	0.605	0.506	1	2.0887	0	Tnfrsf11a
0.00842937	-0.669524	0.169	0.166	1	2.0742	0	Gm20186
0.0084424	-0.723827	0.317	0.287	1	2.07353	0	Prrc2b
0.00850017	-0.725023	0.173	0.157	1	2.07057	0	Dnajc16
0.00855351	-0.704383	0.303	0.263	1	2.06786	0	Mtf2
0.00866892	-0.542076	0.131	0.122	1	2.06204	0	Kcnj2
0.00896713	-0.866477	0.165	0.161	1	2.04735	0	Tfdp2
0.00918859	-0.725926	0.126	0.115	1	2.03675	0	Ntm
0.00939416	-0.675844	0.236	0.224	1	2.02714	0	Pfkfb4
0.00972133	-0.788364	0.114	0.105	1	2.01227	0	Zfp219
0.00972888	-0.827203	0.157	0.143	1	2.01194	0	D330023K18Rik
0.00984108	-0.904906	0.243	0.226	1	2.00696	0	Ints3
0.0101437	-0.723048	0.109	0.111	1	1.9938	0	Gm56861
0.0101968	-0.8512	0.141	0.13	1	1.99154	0	Sugp2
0.0103156	-0.761935	0.127	0.116	1	1.9865	0	Fam219b
0.0106217	-0.554976	0.51	0.429	1	1.9738	0	Ddi2
0.010864	-0.614816	0.468	0.393	1	1.96401	0	Pts
0.0109781	-0.462164	0.139	0.13	1	1.95947	0	Trp53inp1
0.0110264	-0.757237	0.126	0.116	1	1.95757	0	Zfp865
0.0110958	-0.789618	0.111	0.112	1	1.95484	0	9330159M07Rik
0.011098	-0.737294	0.135	0.124	1	1.95475	0	Abhd18
0.0112562	-0.716014	0.124	0.114	1	1.94861	0	Gm15655
0.0116259	-0.407421	0.547	0.439	1	1.93457	0	Bach1
0.0117248	-0.775831	0.136	0.124	1	1.93089	0	Sema3c
0.0120727	-0.73863	0.453	0.371	1	1.91819	0	Ahcyl2
0.01208	-0.0364318	0.614	0.547	1	1.91793	0	Serpine2
0.0121483	-0.667106	0.111	0.103	1	1.91548	0	Aldh6a1
0.0130583	-0.880587	0.238	0.223	1	1.88411	0	Dcun1d2
0.0138922	-0.754351	0.255	0.226	1	1.85723	0	Cep63
0.0141304	-0.671754	0.345	0.295	1	1.84985	0	Xpot
0.0143513	-0.666662	0.328	0.285	1	1.84311	0	Ccdc82
0.0153453	-0.839269	0.238	0.223	1	1.81403	0	Zfyve26
0.0177508	-0.793732	0.31	0.278	1	1.75078	0	Ice1
0.0179944	-0.764241	0.33	0.285	1	1.74486	0	Crybg3
0.0181616	-0.781427	0.316	0.284	1	1.74085	0	Snx14
0.0191584	-0.804052	0.268	0.247	1	1.71764	0	Akap11
0.0194506	-0.661526	0.149	0.147	1	1.71107	0	Insyn2b
0.0198723	-0.748056	0.277	0.243	1	1.70175	0	Pip5k1a
0.0200788	-0.896603	0.283	0.258	1	1.69726	0	Entr1
0.0208499	-0.853404	0.239	0.223	1	1.6809	0	Zfp322a
0.0215738	-0.778312	0.274	0.252	1	1.66607	0	Zbtb1
0.0216558	-0.833378	0.185	0.178	1	1.66443	0	Clgn
0.0216629	-0.807892	0.28	0.245	1	1.66428	0	Fam222b
0.0218453	-0.831404	0.19	0.172	1	1.66064	0	Gdap2
0.0220163	-0.154124	0.81	0.687	1	1.65725	0	Cux1
0.0223439	-0.719885	0.203	0.195	1	1.65084	0	Mast4
0.0223621	-0.618349	0.239	0.216	1	1.65049	0	Birc3
0.0225792	-0.867299	0.148	0.136	1	1.64629	0	Mon1a
0.0230004	-0.796187	0.104	0.105	1	1.63826	0	Slx1b
0.0235576	-0.801146	0.177	0.161	1	1.62787	0	Amd1
0.0236632	-0.795795	0.178	0.162	1	1.62593	0	Mepce
0.0237277	-0.700718	0.361	0.317	1	1.62474	0	Ncbp3
0.0237341	-0.803987	0.273	0.252	1	1.62463	0	Pkp4
0.0241107	-0.475559	0.574	0.477	1	1.61779	0	Zmynd8
0.0260973	-0.723781	0.1	0.093	1	1.5834	0	Zdhhc1
0.0265986	-0.818904	0.193	0.185	1	1.57514	0	A330023F24Rik
0.0268802	-0.310088	0.543	0.464	1	1.57057	0	Ppfia4
0.0272841	-0.69155	0.228	0.204	1	1.56409	0	Vezf1
0.0277318	-0.524657	0.541	0.435	1	1.55702	0	Kcmf1
0.0289339	-0.545086	0.312	0.283	1	1.53859	0	Camk2n1
0.0297603	-0.656345	0.411	0.343	1	1.52636	0	Chd8
0.029833	-0.76112	0.134	0.124	1	1.5253	0	Kctd18
0.029945	-0.641687	0.43	0.368	1	1.52368	0	Trim33
0.0305255	-0.711	0.237	0.212	1	1.51534	0	Elmod2
0.0307326	-0.587568	0.149	0.138	1	1.5124	0	Gpr15lg
0.0313165	-0.772264	0.137	0.127	1	1.50423	0	Sun1
0.0323821	-0.630786	0.493	0.406	1	1.48969	0	Golga4
0.0329553	-0.701517	0.285	0.262	1	1.48207	0	Cpsf7
0.0334702	-0.652645	0.484	0.399	1	1.47534	0	Svil
0.0340675	-0.745327	0.285	0.249	1	1.46766	0	Herpud2
0.03483	-0.715534	0.182	0.166	1	1.45805	0	Rbm15
0.0354109	-0.818488	0.136	0.125	1	1.45086	0	Zhx3
0.0355884	-0.747211	0.269	0.247	1	1.44869	0	Fbxo38
0.0373056	-0.724929	0.327	0.282	1	1.42823	0	Strn
0.0373416	-0.775735	0.153	0.141	1	1.42781	0	Asah2
0.0403592	-0.846318	0.125	0.124	1	1.39406	0	Mios
0.0403637	-0.699164	0.326	0.291	1	1.39401	0	Sh2b3
0.0405702	-0.683594	0.235	0.211	1	1.39179	0	Pptc7
0.0413879	-0.708992	0.151	0.139	1	1.38313	0	Zfp945
0.0421513	-0.596521	0.468	0.383	1	1.37519	0	Itfg1
0.0429963	-0.864447	0.124	0.123	1	1.36657	0	Zbtb6
0.0443876	-0.837196	0.201	0.191	1	1.35274	0	Ammecr1l
0.0448242	-0.736353	0.147	0.136	1	1.34849	0	Mtif3
0.0472479	-0.66234	0.421	0.354	1	1.32562	0	Slc10a7
0.0495665	-0.66245	0.421	0.361	1	1.30481	0	Usp47
0.0503628	-0.829638	0.234	0.218	1	1.29789	0	Cmtm4
0.0514675	-0.709923	0.261	0.232	1	1.28847	0	Togaram1
0.0519597	-0.868312	0.104	0.097	1	1.28433	0	Pnpla6
0.0524212	-0.517799	0.527	0.435	1	1.28049	0	Kpna3
0.0528545	-0.268251	0.127	0.12	1	1.27692	0	Mxd1
0.0538785	-0.633589	0.373	0.318	1	1.26858	0	Pdpk1
0.0562718	-0.739255	0.183	0.167	1	1.24971	0	Gnpda2
0.0580464	-0.789023	0.286	0.251	1	1.23622	0	Spg11
0.0589189	-0.733356	0.256	0.228	1	1.22975	0	Atg4c
0.0597251	-0.567776	0.487	0.397	1	1.22384	0	Fip1l1
0.0607845	-0.613828	0.366	0.314	1	1.21621	0	Acox3
0.0618537	-0.352242	0.617	0.513	1	1.20863	0	Smchd1
0.0631797	-0.714151	0.276	0.243	1	1.19942	0	Bicd2
0.063194	-0.725922	0.342	0.296	1	1.19932	0	Trrap
0.0648453	-0.844116	0.125	0.123	1	1.18812	0	Calcoco1
0.0651427	-0.561501	0.508	0.422	1	1.18613	0	Eif2s3y
0.0654614	-0.880503	0.205	0.193	1	1.18401	0	Snx19
0.0655234	-0.826649	0.238	0.222	1	1.1836	0	Clip2
0.0659751	-0.817084	0.241	0.225	1	1.18062	0	Cep295
0.0661754	-0.837459	0.176	0.161	1	1.1793	0	AI987944
0.066207	-0.913744	0.158	0.153	1	1.1791	0	Hsf1
0.0662604	-0.792418	0.24	0.215	1	1.17875	0	Mtor
0.0664299	-0.923411	0.115	0.114	1	1.17764	0	Dtnb
0.067015	-0.695464	0.451	0.375	1	1.17383	0	Enox2
0.0674686	-0.656893	0.196	0.179	1	1.1709	0	Pink1
0.0689785	-0.701528	0.282	0.248	1	1.16129	0	Rnf146
0.0721599	-0.891767	0.112	0.105	1	1.1417	0	Tesk2
0.0722621	-0.176537	0.758	0.616	1	1.14109	0	Nptn
0.0727542	-0.666447	0.409	0.349	1	1.13814	0	Stard3
0.0732211	-0.58172	0.466	0.384	1	1.13536	0	Ep400
0.0741122	-0.61425	0.435	0.368	1	1.13011	0	Ube2j1
0.0750003	-0.371007	0.704	0.576	1	1.12494	0	Ube2k
0.0762602	-0.839037	0.223	0.209	1	1.1177	0	L3mbtl3
0.0766467	-0.722837	0.187	0.171	1	1.11551	0	Zfp787
0.0768968	-0.831447	0.213	0.2	1	1.11409	0	Rrm2b
0.07746	-0.799946	0.1	0.094	1	1.11092	0	Gne
0.0777607	-0.831212	0.274	0.25	1	1.10924	0	Wdr11
0.0790263	-0.408595	0.582	0.469	1	1.10223	0	Dram2
0.0792253	-0.639213	0.472	0.398	1	1.10114	0	Elf4
0.0802696	-0.862797	0.159	0.153	1	1.09545	0	Inpp5a
0.0816569	-0.81929	0.158	0.146	1	1.08801	0	Tshz1
0.083773	-0.629169	0.192	0.177	1	1.0769	0	Dync2h1
0.0852328	-0.980164	0.192	0.182	1	1.06939	0	Mipol1
0.0864115	-0.747037	0.278	0.245	1	1.06343	0	Abcd1
0.0871865	-0.546574	0.485	0.394	1	1.05955	0	Pnrc1
0.089395	-0.562385	0.549	0.445	1	1.04869	0	Srpk2
0.0901371	-0.037137	0.969	0.952	1	1.0451	0	mt-Nd2
0.0939261	-0.676153	0.115	0.114	1	1.02721	0	Mag
0.0942291	-0.787151	0.278	0.246	1	1.02581	0	Zc3h4
0.0946069	-0.522051	0.505	0.421	1	1.02408	0	Mtmr6
0.0962049	-0.530871	0.555	0.456	1	1.0168	0	Vps41
0.0965559	-0.709621	0.282	0.249	1	1.01522	0	Cds2
0.0970641	-0.871718	0.239	0.221	1	1.01294	0	Snhg20
0.0990087	-0.873551	0.173	0.158	1	1.00433	0	Tbc1d32
0.100526	-0.768196	0.306	0.267	1	0.997722	0	Rnf214
0.102697	-0.572059	0.154	0.144	1	0.988444	0	Irf1
0.105452	-0.74912	0.388	0.337	1	0.976944	0	Spata5
0.110987	-0.794246	0.178	0.17	1	0.954729	0	Inip
0.111424	-0.748428	0.104	0.103	1	0.953022	0	Gm20528
0.11144	-0.796524	0.258	0.238	1	0.952958	0	Dstyk
0.111867	-0.772974	0.108	0.102	1	0.951299	0	Zbtb43
0.115882	-0.764366	0.146	0.136	1	0.935986	0	C330018D20Rik
0.117057	-0.71597	0.312	0.272	1	0.931602	0	Eya3
0.117804	-0.742852	0.383	0.324	1	0.92884	0	Fam133b
0.11828	-0.478948	0.54	0.425	1	0.927089	0	Ang
0.121725	-0.846166	0.192	0.176	1	0.914621	0	Dgkh
0.124597	-0.832729	0.119	0.111	1	0.904492	0	Usp28
0.124715	-0.843294	0.197	0.186	1	0.904082	0	Zfp944
0.129509	-0.839559	0.192	0.182	1	0.887702	0	Ccl25
0.129757	-0.930629	0.126	0.117	1	0.88687	0	Ccdc77
0.13032	-0.546766	0.282	0.257	1	0.88499	0	Ier5
0.132054	-0.593935	0.507	0.424	1	0.87925	0	Rasa3
0.132884	-0.375963	0.626	0.489	1	0.876527	0	Reep3
0.136358	-0.793222	0.291	0.264	1	0.865319	0	Specc1l
0.137378	-0.787191	0.285	0.251	1	0.862083	0	Vwa8
0.142414	-0.791435	0.155	0.144	1	0.846446	0	Adarb1
0.145462	-0.910404	0.232	0.215	1	0.837251	0	Sec22a
0.149578	-0.794421	0.309	0.277	1	0.825134	0	Camta2
0.15077	-0.748256	0.321	0.288	1	0.821686	0	Agap1
0.153667	-0.718821	0.176	0.163	1	0.813419	0	Trp53bp2
0.155629	-0.475372	0.568	0.465	1	0.80791	0	Lpp
0.156201	-0.787059	0.115	0.109	1	0.806316	0	Zbtb41
0.161558	-0.85791	0.104	0.103	1	0.791671	0	Clcn6
0.165553	-0.61632	0.471	0.397	1	0.781064	0	Ap1b1
0.170288	-0.898569	0.132	0.129	1	0.768816	0	Selenoo
0.174929	-0.784875	0.358	0.307	1	0.757139	0	Fam219a
0.176901	-0.560388	0.508	0.42	1	0.75227	0	Hnrnpr
0.179284	-0.673533	0.213	0.195	1	0.746458	0	2810403D21Rik
0.179705	-0.887105	0.129	0.121	1	0.745439	0	Nprl3
0.186493	-0.558529	0.398	0.338	1	0.729338	0	Swap70
0.187063	-0.774791	0.382	0.333	1	0.728013	0	Brd9
0.195016	-0.725253	0.304	0.267	1	0.70993	0	Cabin1
0.1977	-0.24734	0.489	0.406	1	0.703994	0	Cd14
0.198166	-0.832018	0.13	0.122	1	0.702971	0	1810024B03Rik
0.200849	-0.833718	0.223	0.208	1	0.697131	0	Slf1
0.201334	-0.77347	0.145	0.141	1	0.696083	0	Tnfsf13b
0.205631	-0.857825	0.196	0.185	1	0.686911	0	Orc5
0.207919	-0.936925	0.132	0.129	1	0.682105	0	Mlh1
0.212841	-0.709175	0.15	0.14	1	0.671944	0	Bcl7a
0.221905	-0.913926	0.228	0.21	1	0.653832	0	Thap2
0.225678	-0.974009	0.153	0.147	1	0.64651	0	Echdc1
0.226718	-0.744585	0.219	0.205	1	0.644515	0	Gtpbp1
0.226922	-0.560247	0.282	0.259	1	0.644123	0	Cyb561a3
0.238367	-0.441158	0.445	0.39	1	0.622754	0	Trim30d
0.238827	-0.415472	0.613	0.494	1	0.621917	0	U2surp
0.243219	-0.779382	0.263	0.234	1	0.614003	0	Ipo8
0.246268	-0.774009	0.242	0.218	1	0.608592	0	Slc9a8
0.248247	-0.717774	0.351	0.301	1	0.605115	0	Ankrd13c
0.248547	-0.851496	0.202	0.185	1	0.604592	0	Ncoa5
0.254267	-0.814653	0.164	0.152	1	0.59471	0	Polr3a
0.254715	-0.651438	0.205	0.19	1	0.593945	0	Itpr1
0.257294	-0.841233	0.252	0.23	1	0.589571	0	Ints6
0.260172	-0.758713	0.231	0.21	1	0.58474	0	Zcchc24
0.260271	-0.778951	0.303	0.271	1	0.584574	0	Phactr4
0.2618	-0.804426	0.147	0.138	1	0.58203	0	Zc3h7b
0.263421	-0.80309	0.219	0.199	1	0.57935	0	Prmt9
0.266931	-0.905634	0.126	0.123	1	0.573602	0	Armc7
0.267256	-0.0700335	0.821	0.705	1	0.573073	0	Snx5
0.267523	-0.752219	0.161	0.156	1	0.572638	0	Abcg3
0.271982	-0.856584	0.191	0.175	1	0.56546	0	Hmgxb3
0.272123	-0.82633	0.243	0.224	1	0.565235	0	Cstpp1
0.276907	-0.959194	0.147	0.136	1	0.557666	0	5730480H06Rik
0.277	-0.806618	0.129	0.126	1	0.55752	0	Arl5b
0.280746	-0.809878	0.131	0.123	1	0.551686	0	Phaf1
0.282595	-0.763792	0.203	0.187	1	0.548836	0	S100pbp
0.287122	-0.733457	0.26	0.239	1	0.541933	0	Phf8
0.290622	-0.885303	0.168	0.156	1	0.536671	0	Rpap2
0.291604	-0.716224	0.137	0.129	1	0.535206	0	Zfp84
0.293005	-0.894817	0.105	0.099	1	0.533125	0	Ccnyl1
0.297395	-0.845622	0.273	0.247	1	0.526666	0	Fech
0.298602	-0.748323	0.393	0.338	1	0.524907	0	Parg
0.300664	-0.759441	0.208	0.19	1	0.521918	0	Riok2
0.302796	-0.896667	0.133	0.125	1	0.518849	0	Engase
0.302867	-0.868999	0.202	0.19	1	0.518749	0	Nek1
0.309193	-0.504912	0.493	0.397	1	0.509771	0	Hsd17b11
0.311517	-0.453679	0.573	0.472	1	0.506518	0	Setd3
0.31304	-0.677842	0.395	0.337	1	0.5044	0	Dcaf12
0.314716	-0.802457	0.228	0.212	1	0.502081	0	Bsdc1
0.31605	-0.793847	0.367	0.319	1	0.500245	0	Setx
0.321337	-0.801276	0.35	0.306	1	0.49304	0	Kif16b
0.328806	-0.604707	0.351	0.302	1	0.48306	0	Sowahc
0.329922	-0.829646	0.106	0.1	1	0.481588	0	Dmac2l
0.342125	-0.674719	0.452	0.382	1	0.465815	0	Ncoa1
0.343714	-0.825711	0.236	0.213	1	0.463803	0	Arid3a
0.344491	-0.507388	0.598	0.489	1	0.462822	0	Ankrd12
0.349158	-0.795293	0.393	0.337	1	0.456978	0	Wdr70
0.351667	-0.787474	0.315	0.279	1	0.453868	0	Clpx
0.352278	-0.886718	0.249	0.223	1	0.453114	0	Scfd2
0.353357	-0.376998	0.462	0.403	1	0.451787	0	Apbb2
0.361008	-0.560658	0.537	0.444	1	0.442484	0	Larp1
0.361754	-0.701604	0.3	0.269	1	0.441587	0	Rassf5
0.366118	-0.76417	0.108	0.102	1	0.436379	0	Brat1
0.366427	-0.767807	0.172	0.16	1	0.436012	0	Slc35b3
0.368056	-0.717873	0.125	0.119	1	0.434086	0	Zfyve27
0.382085	-0.807973	0.181	0.167	1	0.41784	0	6030458C11Rik
0.384275	-0.913802	0.152	0.146	1	0.415358	0	Atg2b
0.388774	-0.65971	0.383	0.333	1	0.410303	0	Madd
0.405242	-0.68775	0.417	0.354	1	0.392286	0	Safb
0.411254	-0.520649	0.595	0.481	1	0.38589	0	Bod1l
0.419357	-0.769714	0.163	0.152	1	0.377416	0	Zscan29
0.422203	-0.783313	0.158	0.152	1	0.374478	0	Taf7
0.424814	-0.756488	0.258	0.236	1	0.371801	0	Terf2
0.426584	-0.233278	0.629	0.511	1	0.369995	0	Tmem176b
0.436157	-0.8316	0.265	0.24	1	0.360357	0	Cnot10
0.439999	-0.235419	0.733	0.602	1	0.356548	0	Top1
0.442136	-0.785924	0.121	0.115	1	0.354444	0	Mtmr4
0.442971	-0.325608	0.65	0.539	1	0.353624	0	Epsti1
0.448777	-0.791228	0.13	0.126	1	0.347969	0	Layn
0.448891	-0.794119	0.328	0.288	1	0.347859	0	Dcun1d1
0.450354	-0.453802	0.615	0.501	1	0.346446	0	Frrs1
0.451089	-0.737071	0.249	0.229	1	0.345738	0	Acsl1
0.46037	-0.54044	0.246	0.226	1	0.336893	0	Plpp1
0.466025	-0.516085	0.466	0.388	1	0.331591	0	Fam76b
0.466512	-0.786901	0.284	0.256	1	0.331137	0	Ipo9
0.480225	-0.907975	0.1	0.098	1	0.318556	0	Ankzf1
0.480621	-0.716238	0.33	0.289	1	0.318197	0	Aebp2
0.48321	-0.880019	0.123	0.119	1	0.315864	0	Poc5
0.496292	-0.810098	0.166	0.155	1	0.304262	0	Vamp2
0.503645	-0.722215	0.384	0.327	1	0.297875	0	Ube4b
0.505009	-0.721494	0.29	0.261	1	0.296701	0	Tmem168
0.513022	-0.751177	0.224	0.204	1	0.289864	0	Crkl
0.515159	-0.868217	0.126	0.119	1	0.288059	0	Zfat
0.517724	-0.543313	0.511	0.422	1	0.285902	0	Vamp4
0.521456	-0.693199	0.452	0.377	1	0.282782	0	Hs2st1
0.521507	-0.450953	0.451	0.386	1	0.28274	0	Abcd2
0.528523	-0.735685	0.272	0.243	1	0.276936	0	Rnf166
0.538147	-0.825374	0.122	0.118	1	0.269099	0	Tdrkh
0.548547	-0.810006	0.184	0.171	1	0.260787	0	Ccser2
0.555762	-0.87493	0.141	0.136	1	0.255111	0	Abtb1
0.557252	-0.745718	0.259	0.235	1	0.253948	0	Rnf103
0.557882	-0.862268	0.118	0.115	1	0.253458	0	Selenoi
0.561753	-0.697325	0.174	0.163	1	0.250455	0	Atosa
0.566602	-0.889351	0.12	0.114	1	0.246722	0	Mccc2
0.56715	-0.73787	0.133	0.127	1	0.246302	0	Tab1
0.57341	-0.869243	0.133	0.127	1	0.241535	0	Mrc2
0.585359	-0.729895	0.357	0.311	1	0.232578	0	Orc3
0.585619	-0.824458	0.151	0.142	1	0.232385	0	Slc25a40
0.586967	-0.632725	0.433	0.366	1	0.231387	0	Mxi1
0.593586	-0.809287	0.209	0.195	1	0.226516	0	Polk
0.594102	-0.801496	0.235	0.216	1	0.226139	0	Top3b
0.598032	-0.642967	0.364	0.316	1	0.223276	0	Mms19
0.599164	-0.766404	0.234	0.216	1	0.222454	0	Tasl
0.599933	-0.802959	0.244	0.22	1	0.221897	0	Lnpk
0.600677	-0.823211	0.212	0.197	1	0.221359	0	Ttf1
0.603169	-0.712089	0.172	0.164	1	0.219561	0	1600010M07Rik
0.616655	-0.843121	0.112	0.107	1	0.209957	0	Dhx33
0.618692	-0.768252	0.254	0.232	1	0.208525	0	Tbc1d2b
0.623249	-0.76145	0.109	0.105	1	0.205339	0	Lrrc75a
0.623902	-0.890676	0.202	0.186	1	0.204883	0	Arhgap21
0.627892	-0.853433	0.186	0.175	1	0.202115	0	Adck1
0.632144	-0.828198	0.308	0.273	1	0.199184	0	Cdc42bpb
0.641196	-0.763138	0.203	0.19	1	0.193009	0	Gm57395
0.642124	-0.918159	0.32	0.278	1	0.192381	0	Hsph1
0.644914	-0.725373	0.271	0.247	1	0.190498	0	Naip6
0.662338	-0.81144	0.326	0.287	1	0.17892	0	Ralgapa2
0.666422	-0.696634	0.365	0.314	1	0.176251	0	Nup214
0.667385	-0.782616	0.291	0.258	1	0.175624	0	Zbtb38
0.674532	-0.880173	0.102	0.098	1	0.170997	0	Wdr25
0.682271	-0.819567	0.196	0.183	1	0.166043	0	Traf6
0.683914	-0.691935	0.426	0.359	1	0.164998	0	Opa1
0.691667	-0.766991	0.331	0.291	1	0.160103	0	Map3k4
0.701507	-0.830081	0.197	0.184	1	0.153968	0	Yeats2
0.70869	-0.867649	0.114	0.11	1	0.149543	0	Zfp931
0.71674	-0.666691	0.175	0.165	1	0.144638	0	Cirbp
0.719176	-0.697262	0.367	0.315	1	0.143165	0	Appbp2
0.735178	-0.654673	0.314	0.28	1	0.133608	0	Rnf145
0.740237	-0.586478	0.11	0.108	1	0.130629	0	Kdm6b
0.74945	-0.8361	0.188	0.174	1	0.125258	0	Ap5m1
0.751267	-0.904731	0.176	0.166	1	0.124206	0	Pcgf3
0.751319	-0.803469	0.234	0.215	1	0.124176	0	Fbxo42
0.752983	-0.787852	0.257	0.232	1	0.123215	0	Polr3gl
0.784201	-0.920216	0.122	0.116	1	0.105573	0	Trub1
0.78752	-0.85469	0.227	0.207	1	0.103739	0	Ndrg3
0.795103	-0.772694	0.275	0.247	1	0.0995764	0	Rbpms
0.801644	-0.890137	0.139	0.133	1	0.0960184	0	Smyd4
0.803952	-0.636854	0.178	0.167	1	0.0947697	0	Fam110a
0.807505	-0.873419	0.119	0.114	1	0.0928549	0	Mllt11
0.809977	-0.846993	0.178	0.166	1	0.0915272	0	Ogfod1
0.811875	-0.650339	0.281	0.254	1	0.0905106	0	Tmem144
0.813395	-0.109166	0.804	0.669	1	0.0896984	0	Rab14
0.814587	-0.826572	0.295	0.261	1	0.0890627	0	Golim4
0.815362	-0.766511	0.227	0.209	1	0.0886493	0	Stam
0.818498	-0.786946	0.101	0.098	1	0.0869821	0	Dhx35
0.826406	-0.862026	0.135	0.128	1	0.0828064	0	Zxdc
0.828774	-0.756408	0.11	0.107	1	0.0815639	0	Kantr
0.828925	-0.664913	0.414	0.351	1	0.0814846	0	Ube2q2
0.841004	-0.75448	0.296	0.263	1	0.075202	0	Nfyc
0.84189	-0.720808	0.335	0.293	1	0.0747445	0	Plekha2
0.845224	-0.638145	0.153	0.146	1	0.0730283	0	Fkbp7
0.863578	-0.619009	0.353	0.307	1	0.0636982	0	Ptp4a3
0.8643	-0.772783	0.166	0.156	1	0.0633357	0	Zkscan1
0.865235	-0.717212	0.329	0.289	1	0.0628659	0	Tgfbrap1
0.869842	-0.721625	0.225	0.208	1	0.0605596	0	Alkbh1
0.87562	-0.772522	0.385	0.329	1	0.0576843	0	Senp5
0.894541	-0.744216	0.354	0.308	1	0.0483997	0	Odf2
0.902249	-0.771222	0.239	0.219	1	0.0446734	0	Ern1
0.911434	-0.823845	0.163	0.154	1	0.0402749	0	Zfp746
0.917801	-0.828163	0.103	0.099	1	0.0372516	0	Zbtb24
0.931056	-0.515059	0.223	0.21	1	0.0310243	0	Hjurp
0.932637	-0.494883	0.505	0.414	1	0.0302872	0	Tnfrsf21
0.946994	-0.874806	0.132	0.126	1	0.0236528	0	Tjap1
0.948136	-0.839921	0.239	0.219	1	0.0231295	0	Wars2
0.948874	-0.634204	0.434	0.363	1	0.0227913	0	Fam114a2
0.950767	-0.686093	0.378	0.324	1	0.0219261	0	Msl1
0.988783	-0.720608	0.251	0.228	1	0.00489904	0	0610030E20Rik
